# A Pre-Bilaterian Origin of Phototransduction Genes and Photoreceptor Cells

**DOI:** 10.1101/2025.02.09.637293

**Authors:** Alessandra Aleotti, Flaviano Giorgini, Roberto Feuda

## Abstract

The evolution of vision is a major novelty in animals, playing a fundamental role in developing complex behaviours. Vision initiates with a light-triggered phototransduction cascade occurring in photoreceptor cells (PRCs). The two main PRC types, ciliary and rhabdomeric, employ both specific and common genes for phototransduction. Despite being crucial for vision, the origin and evolution of photoreceptor cells and phototransduction pathways remain unclear.

Using phylogenetic methods, we studied the evolution of all phototransduction genes, elucidating their gene duplication patterns in over 80 species, including non-bilaterian metazoans and other eukaryotes. Then, we investigated the expression of phototransduction genes in available single-cell RNA-sequencing data from various animals, including non-bilaterians. By using phototransduction genes as markers, we identified putative photoreceptor-like cells across animals and compared their regulatory toolkits.

Gene families encoding phototransduction components are generally ancient, predating the origin of vision. However, many phototransduction genes originated in the metazoan stem group. Moreover, putative photoreceptor cells identified in non-bilaterians appeared to express some but not all components of the two well-characterised phototransduction pathways, suggesting potential lineage-specific components involved in phototransduction. Finally, we identified conserved expression of certain transcription factors in putative PRCs in non-bilaterians, suggesting the homology of PRCs.

## Supplementary material for "A Pre-Bilaterian Origin of Phototransduction Genes and Photoreceptor Cells": TableS5

### Sheet: Phototransduction_families
Components of phototransduction pathways
#	Phototransduction component		Abbreviation based on Kegg	PRC type	Protein name as on kegg	Summary Funtion
1	Cytoplasmic actins (beta and gamma actins)		Actin	Rhabdomeric	actin beta/gamma 1	The beta and gamma actins are "cytoplasmic/cytoskeletal actins" and coexist in most cell types as components of the cytoskeleton, and as mediators of internal cell motility.
2	Arrestin		Arr	Ciliary & Rhabdomeric	arrestin	Arrestin binds to the rhodopsin after it has been phosphorylated by GKR, thereby further blocking the GPCR signalling cascade.
3	Calmodulin		Cam	Ciliary & Rhabdomeric	calmodulin	Calmodulin is an intermediate calcium-binding messenger. Once bound to Ca2+, calmodulin modifies that interaction of Ca2+ with various targets in signal transduction pathway.
4	Ca2+/calmodulin protein kinase II		CamKII	Rhabdomeric	Fly calcium calmodulin-dependent protein kinase II	Ca2+/calmodulin protein kinase II (CamKII) is a serine/threonine-specific kinase that is regulated by Ca2+/calmodulin complex. Involved in many signalling cascades. It is involved in the deactivation of phototransduction (Wang 2008) possibly because it phosphorylates phosrestin(~arrestin) activating it so that it can inactivate light response (Kahn and Matsumoto 1997).
5	Cyclic nucleotide gated ion channel	Subuit alpha and subunit beta	CNG_a_and_b	Ciliary	cyclic nucleotide gated channel alpha 1 and cyclic nucleotide gated channel beta 1	Cyclic nucleotide gated ion channels (CNGs) are ion channels that function in response to the binding of cyclic nucleotides. They are non selective cation channels. They consists in four subunits around a pore. There are two groups of subunits, alpha and beta. Native rod channels consist of three CNGA1 and one CNGB1 subunits.
6	Diacylglycerol lipase		DAGL	Rhabdomeric	Fly sn1-specific diacylglycerol lipase	Diacylglycerol lipase (DAGL) hydrolyzes DAG.
7	Alpha subunit of G protein	G alpha i/o	G_aC	Ciliary	guanine nucleotide-binding protein Gt subunit alpha 1 2	The alpha subunit of the heterotrimeric G protein binds the GPCR and has GTPase activity. When GPCR is active, the GDP on the G alpha exchanges for GTP and the GTP-Galpha detaches from the gamma-beta subunit. Each subunit then activates their own second messangers in the cascade.
8		G alpha q	G_aR	Rhabdomeric	Fly guanine nucleotide-binding protein Gq subunit alpha
9	Beta subunit of G protein		G_b	Ciliary & Rhabdomeric	guanine nucleotide-binding protein subunit beta	The beta subunit of the heterotrimeric G protein remains closely bound to the gamma subunit with which it forms a complex.
10	Gamma subunit of G protein		G_g	Ciliary & Rhabdomeric	guanine nucleotide-binding protein subunit gamma	The gamma subunit of the heterotrimeric G protein remains closely bound to the beta subunit with which it forms a complex.
11	Family of 2D, 2E, 2F Guanylate cyclases		GC_2DE_and_F_merged	Ciliary	guanylate cyclase 2D-E and guanylate cyclase 2F	Guanylate cyclases (GC) are lyase enzymes that convert GTP to cGMP and P. It is activated by high Ca2+ levels. In turn the cGMP keeps the CNG channels open.
12	Guanylate cyclase activator 1		GCAP	Ciliary	guanylate cyclase activator 1	Guanylate cyclase activator 1 (GUCA1) activates guanylate cyclases when Ca2+ is low and inhibits them when it is high.
13	Inactivation no after potential D		INAD	Rhabdomeric	Fly inactivation no afterpotential D protein	Inactivation no ater potential D (InaD): "In Drosophila photoreceptors, the InaD protein, which consists of five PDZ domains, functions as a multivalent adaptor that brings together several components of the phototransduction cascade into a macromolecular complex." from https://www.sdbonline.org/sites/fly/hjmuller/inad1.htm
14	Inositol triphosphate receptor		IP3R	Rhabdomeric	Fly inositol 1 4 5-triphosphate receptor type 1	Inositol triphosphate receptor (IP3R or ITPR) is a calcium channel that is a receptor for the second messanger inositol triphosphate.
15	Sodium/calcium-potassium exchanger		NCKX	Ciliary	solute carrier family 24 member 1	Sodium/calcium-potassium exchangers (NCKX) extrude Ca2+ from rods and cones.
16	Neither inactivation nor after potential C		NINAC	Rhabdomeric	Fly myosin III	Neither inactivation nor afterpotential protein C (NinaC) is a photoreceptor‐specific unconventional Myosin, which binds to Actin filaments and is required for the Ca+2‐dependent termination of phototransduction and the translocation of signaling proteins like Gαq and Arr2 to the rhabdomeres. (Raghuraman et al 2020).
17	Phosphodiesterase 6	Catalytic subunit	PDE_a_b	Ciliary	rod cGMP-specific 3 5-cyclic phosphodiesterase (subunits alpha and beta)	cGMP-phosphodiesterase 6 hydrolyses cGMP therefore causing the closure of cGMP-gated channels and hyperpolarization of the cell. PDE6 is composed of subunits alpha, beta and gamma. PDE6A and PDE6B code for the catalytic and PDE6G the inhibitory subunits in rods. In cones genes have different names but both families (catalytic (PDE6C)and inhibitory (PDE6H)) are present also there. There is additionally a PDED domain that may detach PDE from ro outer segment membranes (Li et al 1998) but it is not specific to PRCs and has other functions (see wikipedia and uniprot).
18		Inhibitory subunit	PDE_g	Ciliary	retinal rod rhodopsin-sensitive cGMP 3 5-cyclic phosphodiesterase subunit gamma
19	Protein kinase C alpha type		PKC	Rhabdomeric	Fly classical protein kinase C alpha type	Protein kinase C (alpha type) inactivates the phototransduction (in fly/rhabdomeric).
20	Phosphatidylinositol phospholipase C beta type		PLCbeta	Rhabdomeric	Fly phosphatidylinositol phospholipase C beta	Phosphatidylinositol phospholipase C catalyzes the hydrolysis of the PIP2. The two end products are DAG and IP3. DAG will then activate the protein kinase.
21	Recoverin		Rec	Ciliary	Recoverin	Inhibits phosphorylation of rhodopsin from the part of rhodopsin kinase, thereby prolonging activation of PRCs.
22	Regulator of G-protein signaling 9		RGS9	Ciliary	regulator of G-protein signaling 9	RGS9 inhibits phototransduction by increasing the GTPase activity of G protein alpha subunit. It is a complex composed of RGS9, GB5 and R9AP.
23			GB5	Ciliary			* This component was not on kegg. See Lamb 2020.
24			R9AP	Ciliary			* This component was not on kegg. See Lamb 2020.
25	Opsins		Rh_C_R_merged	Ciliary & Rhabdomeric	rhodopsin and Fly opsin Rh1. Rhodopsin from ciliary and rhabdomeric merged. Decision made on the basis of literature.	Opsins (bound to chromophore) change conformation when they receive light photon and interact with G protein that starts cascade.
26	Rhodopsin kinases		RK_C_and_R_merged	Ciliary and Rhabdomeric	rhodopsin kinase and Fly beta-adrenergic-receptor kinase. GRKs ciliary and rhabdomeric merged. Decision made based on literature.	Rhodopsin kinases (a type of GPCR kinase) desensitize the rhodopsin by phosphorylating it, therefore turning off phototransduction. (Relevant mainly for ciliary).
27	Transient receptor potential channels of the TRPC family		TRP_and_TRPL_merged	Rhabdomeric	Fly transient receptor potential cation channel subfamily C member 4 and Fly transient-receptor-potential-like protein. TRP (of fly) and TRPL (of fly) merged --> both belong to the TRPC family of TRPs	TRP and TRPL in D. melanogaster rhabdomeric PRCs are ion channels for Ca2+ entry during PLC mediated phototransduciton.
28	Serine/threonine-protein phosphatase with EF-hands		rdgC	Rhabdomeric	serine/threonine-protein phosphatase with EF-hands	Voolstra et al 2018: " RDGC mediates dephosphorylation of the visual pigment rhodopsin and the TRP ion channel [...] In rdgC null mutant flies, rhodopsin becomes light-dependently hyperphosphorylated. This hyperphosphorylation causes light-dependent retinal degeneration and premature entrance into the prolonged depolarizing afterpotential (PDA)." See also Strauch et al 2018.

### Sheet: Family_keywords
Components of phototransduction pathways
#	Phototransduction component		Abbreviation based on Kegg	PRC type	Protein name as on kegg	Summary Funtion	Explanatory summary of reasoning behind "keywords" for sequence selection.	Keywords for extraction
1	Cytoplasmic actins (beta and gamma actins)		Actin	Rhabdomeric	actin beta/gamma 1	The beta and gamma actins are "cytoplasmic/cytoskeletal actins" and coexist in most cell types as components of the cytoskeleton, and as mediators of internal cell motility.	Cytoplasmic actins (beta and gamma) form a monophyletic group see https://jcs.biologists.org/content/joces/128/11/2009.full.pdf . Be sure to select beta and gamma actins, but also collect other actins for broader family. Also note that the name of the Drosophila actin in the kegg list is "Act5c".	ACTB|beta-actin|ACTG1|ACTG|Act5c|ACT|actin
2	Arrestin		Arr	Ciliary & Rhabdomeric	arrestin	Arrestin binds to the rhodopsin after it has been phosphorylated by GKR, thereby further blocking the GPCR signalling cascade.	There are four arrestin subtypes in mammals. Arrestin-1 (=S-Arrestin) is found in both rods and cones. Arrestin-2 and Arrestin-3 are non-visual in mammals. Arrestin-4 is in cones. In Drosophila there is Arr2 (= Phosrestin-1). I will collect in general all arrestins.	arrestin
3	Calmodulin		Cam	Ciliary & Rhabdomeric	calmodulin	Calmodulin is an intermediate calcium-binding messenger. Once bound to Ca2+, calmodulin modifies that interaction of Ca2+ with various targets in signal transduction pathway.	Calmodulin is a very widespread protein, ciliary (human) and rhabdomeric (drosophila) had same basically same profiles (see profiles sheet). I will collect generically all calmodulins. Use regex to avoid things that are called "calmodulin-dependent".	calmodulin(?!-dependent)
4	Ca2+/calmodulin protein kinase II		CamKII	Rhabdomeric	Fly calcium calmodulin-dependent protein kinase II	Ca2+/calmodulin protein kinase II (CamKII) is a serine/threonine-specific kinase that is regulated by Ca2+/calmodulin complex. Involved in many signalling cascades. It is involved in the deactivation of phototransduction (Wang 2008) possibly because it phosphorylates phosrestin(~arrestin) activating itso that it can inactivate light response (Kahn and Matsumoto 1997).	CamKII (CamK2) is made of 4 subunits: 2 catalytic (alpha) and 2 regulatry (beta) (W. pyerin and K. Ackermann 2003). On uniprot, for human there are CamKII alpha, beta, delta, gamma. But all have same profiles (and drosophila the same), so keep together. Collect all calcium/calmodulin protein kinase of type 2 (CamKII).	CamKII|Cam2|calcium/calmodulin-dependent_protein_kinase_type_II
5	Cyclic nucleotide gated ion channel	Subuit alpha and subunit beta	CNG_a_and_b	Ciliary	cyclic nucleotide gated channel alpha 1 and cyclic nucleotide gated channel beta 1	Cyclic nucleotide gated ion channels (CNGs) are ion channels that function in response to the binding of cyclic nucleotides. They are non selective cation channels. They consists in four subunits around a pore. There are two groups of subunits, alpha and beta. Native rod channels consist of three CNGA1 and one CNGB1 subunits.	I want to collect here all CNG subunits (both alpha and beta), their profiles are almost the same and my preliminary work showed the two were overlapping. So I will collect genericaly "CNG"	CNG
6	Diacylglycerol lipase		DAGL	Rhabdomeric	Fly sn1-specific diacylglycerol lipase	Diacylglycerol lipase (DAGL) hydrolyzes DAG.	In Drosophila it is called Inactivation no after potential E (InaE), so collect all DAGL and InaE.	dagl|inae
7	Alpha subunit of G protein	G alpha i/o	G_aC	Ciliary	guanine nucleotide-binding protein Gt subunit alpha 1 2	The alpha subunit of the heterotrimeric G protein binds the GPCR and has GTPase activity. When GPCR is active, the GDP on the G alpha exchanges for GTP and the GTP-Galpha detaches from the gamma-beta subunit. Each subunit then activates their own second messangers in the cascade.	There are several subtypes of G alpha subunits: 1) Galpha i/o (GNAO, GNAZ, GNAT, GNAI); 2) Galpha s (GNAS and GNAL); 3) Galpha q (GNAQ, GNA11, GNA14, GNA15/16); 4) Galpha 12/13. In ciliary PRCs the G alpha is GNAT (transducin) which belongs to the Galpha i/o group. Therefore, here, I will include all alpha i/o: GNAT; GNAO; GNAI; GNAZ).	GNAT|GNAO|GNAI|GNAZ
8		G alpha q	G_aR	Rhabdomeric	Fly guanine nucleotide-binding protein Gq subunit alpha		See above explanation for all G-alpha. In rhabdomeric PRCs the G alpha subunit is Gq. Therefore, I will include all of those belonging to the Galpha q: GNAQ; GNA11 ; GNA14 ; GNA15.	GNAQ|GNA11|GNA15|GNA14|GNA16
9	Beta subunit of G protein		G_b	Ciliary & Rhabdomeric	guanine nucleotide-binding protein subunit beta	The beta subunit of the heterotrimeric G protein remains closely bound to the gamma subunit with which it forms a complex.	Beta subunits of ciliary and rhabdomeric have same profiles (see profiles sheet), therefore I'm keeping them together. Collecting all sequences belonging generically to beta subunit of g protein.	GNB|GB|GPB|Guanine_nucleotide-binding_protein_subunit_beta
10	Gamma subunit of G protein		G_g	Ciliary & Rhabdomeric	guanine nucleotide-binding protein subunit gamma	The gamma subunit of the heterotrimeric G protein remains closely bound to the beta subunit with which it forms a complex.	Gamma subunits of ciliary and rhabdomeric have basically same profiles that are generic for gamma subunit (see profiles sheet), therefore I'm keeping them together. Collecting all sequences belonging generically to gamma subunit of g protein.	GNG|GG|GBG|Guanine_nucleotide-binding_protein_subunit_Gamma
11	Family of 2D, 2E, 2F Guanylate cyclases		GC_2DE_and_F_merged	Ciliary	guanylate cyclase 2D-E and guanylate cyclase 2F	Guanylate cyclases (GC) are lyase enzymes that convert GTP to cGMP and P. It is activated by high Ca2+ levels. In turn the cGMP keeps the CNG channels open.	GCs can be membrane bound (type1, guanylate cyclase-coupled receptor) and soluble (type 2). The ones in PRCs are membrane bound (type 1). There are several subtypes of the type 1. The GC-D\E and GC-F are involved in retinal cGMP hydrolyses. According to kegg, GC-D\E (GUCY2D and GUCY2E) are together while GC-F (GUCY2F) is separate. My preliminary data showed that there is a lot of overlap if I keep separate GC-2D\E and GC-2F. So, I will here collect together. For the selection, be careful that soluble GCs (type 2) can be called "sGC", or "GUCY1". Note: it is known that some subtypes are not necessarily involved in vision. Exact relations of subgroups not clear, but in Biswas et al 2009 D,E and F seem to be in one group together. In anycase, since I am merging the blast results that were obtained from blasting GC-D\E and GC-F this file will be biased towards these three groups compared to other GCs. Anyway if I collect also other GCs, from the tree should be clear which group is D\E\F and I will focus on those.	GUCY2|GUC2|GCY2
12	Guanylate cyclase activator 1		GCAP	Ciliary	guanylate cyclase activator 1	Guanylate cyclase activator 1 (GUCA1) activates guanylate cyclases when Ca2+ is low and inhibits them when it is high.	There are GUCA1A, 1B and 1C. But all have similar function so I will collect GUCA1 generically. See also notes in profiles sheet.	GUCA1
13	Inactivation no after potential D		INAD	Rhabdomeric	Fly inactivation no afterpotential D protein	Inactivation no ater potential D (InaD): "In Drosophila photoreceptors, the InaD protein, which consists of five PDZ domains, functions as a multivalent adaptor that brings together several components of the phototransduction cascade into a macromolecular complex." from https://www.sdbonline.org/sites/fly/hjmuller/inad1.htm	InaD contains several PDZ domains, in humans there is a similar protein called InaD-like. I will collect InaD and InaD-like.	INAD|INADL
14	Inositol triphosphate receptor		IP3R	Rhabdomeric	Fly inositol 1 4 5-triphosphate receptor type 1	Inositol triphosphate receptor (IP3R or ITPR) is a calcium channel that is a receptor for the second messanger inositol triphosphate.	In Drosophila it is called just ITPR, while in human mouse it is called ITPR1. In human there is also ITPR2 and ITPR3, but seem to have same role. Drosophila has only ITPR, so collect "ITPR" and "IP3R" in case of different nomenclature.	IP3R|ITPR
15	Sodium/calcium-potassium exchanger		NCKX	Ciliary	solute carrier family 24 member 1	Sodium/calcium-potassium exchangers (NCKX) extrude Ca2+ from rods and cones.	Rods express NCKX1, cones NCKX2, but cones also express NCKX4. Therefore, I collected all NCKXs. The genes names are SLC24A1 and SLC24A2 etc. So collected all SLC24A. See also notes in the profiles sheet.	NCKX|SLC24A
16	Neither inactivation nor after potential C		NINAC	Rhabdomeric	Fly myosin III	Neither inactivation nor afterpotential protein C (NinaC) is a photoreceptor‐specific unconventional Myosin, which binds to Actin filaments and is required for the Ca+2‐dependent termination of phototransduction and the translocation of signaling proteins like Gαq and Arr2 to the rhabdomeres. (Raghuraman et al 2020).	NinaC is a Myosine-III. It is a very specific type of mysine, so collected only Myosin-III. Also use NINAC.	MYO3|Myosin-III|NINAC
17	Phosphodiesterase 6	Catalytic subunit	PDE_a_b	Ciliary	rod cGMP-specific 3 5-cyclic phosphodiesterase (subunits alpha and beta)	cGMP-phosphodiesterase 6 hydrolyses cGMP therefore causing the closure of cGMP-gated channels and hyperpolarization of the cell. PDE6 is composed of subunits alpha, beta and gamma. PDE6A and PDE6B code for the catalytic and PDE6G the inhibitory subunits in rods. In cones genes have different names but both families (catalytic (PDE6C)and inhibitory (PDE6H)) are present also there. There is additionally a PDED domain that may detach PDE from ro outer segment membranes (Li et al 1998) but it is not specific to PRCs and has other functions (see wikipedia and uniprot).	Although subunits alpha and beta are separate, they belong to same family (catalytic subunit). They have basically the same profiles. So will keep them together. PDE6A and PDE6B are the catalytic subunits in rods, PDE6C the ones in cones. I want all of these. I do not waht the inhibitory subunits (see below) that are PDE6 G,H,I (Lagman et al 2016). I will select anything that is PDE6 so long as it is not followed by G,H or I.	PDE6[^GHI]
18		Inhibitory subunit	PDE_g	Ciliary	retinal rod rhodopsin-sensitive cGMP 3 5-cyclic phosphodiesterase subunit gamma		The subunit gamma of PDE6 is encoded by a separate gene (and has different profiles) from alpha and beta. It is the inhibitory subunit. Here, I want to collect only sequences specific for inhibitory subunit that is PDE6G in rods, PDE6H in cones, and in some fish there is also PDE6I (Lagman et al 2006). I do not want the catalytic subunits (see above), so I will collect any PDE6 so long as it is not followed by A, B or C.	PDE6[^ABC]
19	Protein kinase C alpha type		PKC	Rhabdomeric	Fly classical protein kinase C alpha type	Protein kinase C (alpha type) inactivates the phototransduction (in fly/rhabdomeric).	Protein Kinase C (PKC) is a PK belonging to the broad group of serine-threonine kinases. According to kegg the eye specific PKC relevant for vision is the PKC of alpha subtype. In human alpha type together with beta and gamma belong to the canonical/conventional subfamily of PKC. The other PKC families are the novel and the atypical (Zeng et al 2012). Canonical and Novel are activated by same pathway as phospholipase C (wikipedia). All 3 families are related (Mellor and Parker 1998). I think at this step I should collect all PKCs, making particular care to include PKC alpha. Then later, if dataset is too big, selection can be narrowed down to canonical group or even just to alpha according to need. Also the profiles I will use (see profile sheet) are based on reference PKC alphas so it may be that we narrow down naturally at that step and will have mainly alphas and canonicals. This gene family should be kept under observation and may need to be re-evaluated. Use: PRKC and PKC. Also, the gene name in drosophila is InaC, but collecting "inac" could collect off-target, e.g. "inactivation", i.e instead use Drosophila InaC's uniprot ID (P13677).	PRKC|PKC|P13677
20	Phosphatidylinositol phospholipase C beta type		PLCbeta	Rhabdomeric	Fly phosphatidylinositol phospholipase C beta	Phosphatidylinositol phospholipase C catalyzes the hydrolysis of the PIP2. The two end products are DAG and IP3. DAG will then activate the protein kinase.	Kegg calls this component Phospholipase C beta, and in fact in drosophila it seems that it is a beta type PLC that is involved in phototransduction (Ye et al 2018). However, kegg actually lists generically all PLCs in it's uniprot list. All phospholipase C enzymes hydrolyse PIP2 into IP3, which is the reaction we are interested in. I think could be worth to collect all PLCs at this stage and then from the gene tree we can distinguish the PLC beta group. If we need to narrow dataset, we can come back either to this step and collect only PLCbeta or perhaps refin the profile selection. This family is to be monitored and perhaps updated. For now collect: generically PLC and to be sure to collect the relevant PLC betas, I will use the uniprot IDs of two drosophila representatives.	PLC|P13217|P25455
21	Recoverin		Rec	Ciliary	Recoverin	Inhibits phosphorylation of rhodopsin from the part of rhodopsin kinase, thereby prolonging activation of PRCs.	Recoverin belongs to the Neuronal calcium sensor super family. Other members include for example visinin, it's not exactly the same thing as recoverin, but the recoverin/visinin family seems to be together. Lamb 2019 looked at also visinins. Collect recoverins and visinins. Use also the uniprot ID for human recoverin.	recoverin|RCVRN|P35243|visinin
22	Regulator of G-protein signaling 9		RGS9	Ciliary	regulator of G-protein signaling 9	RGS9 inhibits phototransduction by increasing the GTPase activity of G protein alpha subunit.	The relevant protein for ciliary signalling is "RGS9". Lamb et al 2018b: RGS9 is a "complex of three proteins: RGS9 (regulator of G-protein signalling 9), Gβ5 (the so-called fifth class of G-protein β subunit) and R9AP (the anchor protein for RGS9). The rod and cone photoreceptors of any given species are thought to express a common form of the triplet RGS9–Gβ5–R9AP." also: "RGS9 is a member of the R7 family of RGS proteins, comprising RGS6, RGS7, RGS9 and RGS11. RGS9 and RGS11 are closely similar and both are expressed in the retina, with RGS9 restricted to photoreceptors, and RGS11 present in the synaptic regions of inner retinal neurons. RGS6 and RGS7, which are more distantly related, are also both expressed in the inner retina." So here for the RGS9 component, I will collect: RGS9, RGS11, RGS6 and RGS7. Can be refined later if needed if not specific RGS9 clade should be clear from tree. Important note: According to Lamb 2019: RGS9/11 family and PDE gamma family are very closely related. And also the recoverin/visinin family is related. Consider all this in interpretation of results!	RGS9|RGS11|RGS7|RGS6
23			GB5				Lamb et al 2018b: "Each of the members of the R7 family of RGS proteins (RGS6, RGS7, RGS9 and RGS11) forms an obligate complex with Gβ5, which is encoded by the GNB5 gene. Despite its name, Gβ5 does not appear to associate with G-proteins and is only distantly related to the four conventional G-protein β subunits, Gβ1–Gβ4." So, I am considering this component here as its own family, then I will check whether same sequences were found in my G-beta family. If not continue separately. Here keywords are specific to GB5.	GNB5|Guanine_nucleotide-binding_protein_subunit_beta-5|GB5
24			R9AP				Lamb et al 2018b: "For each of the four members of the R7 group of RGS proteins, the RGS–Gβ5 complex is tethered to the membrane by one of two anchor/binding proteins: R7BP (encoded by RGS7BP) or R9AP (encoded by RGS9BP). In vertebrate photoreceptors, this anchor protein is R9AP, and the tethered complex RGS9S–Gβ5L–R9AP interacts with activated transducin, Gα·GTP–PDEγ, to trigger its shut-off. In the NCBI database, there are three related ‘R9AP’ proteins, typically named R9AP, R9AP-B and R9AP-like. [...] The gene tree in Ensembl likewise suggests three subtrees." According to interpro there is a RGS7BP/RGS9BP family (IPR026512). So might be worth collecting both.	R9AP|RGS9BP|R7BP|RGS7BP
25	Opsins		Rh_C_R_merged	Ciliary & Rhabdomeric	rhodopsin and Fly opsin Rh1. Rhodopsin from ciliary and rhabdomeric merged. Decision made on the basis of literature.	Opsins (bound to chromophore) change conformation when they receive light photon and interact with G protein that starts cascade.	Opsins are the same group of GPCRs, although there are many sub-types, including differences between ciliary and rhabdomeric, we know from literature that they form one monophyletic group of opsins and makes sense to consider ciliary and rhabdomeric together as one protein family.	opsin
26	Rhodopsin kinases		RK_C_and_R_merged	Ciliary and Rhabdomeric	rhodopsin kinase and Fly beta-adrenergic-receptor kinase. GRKs ciliary and rhabdomeric merged. Decision made based on literature.	Rhodopsin kinases (a type of GPCR kinase) desensitize the rhodopsin by phosphorylating it, therefore turning off phototransduction. (Relevant mainly for ciliary).	GPCR Kinases (GRKs) belong to two major clades. One clade contains GRK2 and GRK3. The other clade is split into two subclades: first including GKRK1 and GRK7; second including GRK4, GRK5 and GRK6. The rhodopsin kinases involved in vision belong to the GRK1 and GRK7 subfamily (Mushegian et al 2012). These are present thorughout animals and therefore should not be relevant to distinguish between rhabdomeric and ciliary. I think at this stage it makes sense to collect all GRKs. From the tree should be possible to focus on GRK1_7. If dataset is too large, we can always further filter later.	GRK
27	Transient receptor potential channels of the TRPC family		TRP_and_TRPL_merged	Rhabdomeric	Fly transient receptor potential cation channel subfamily C member 4 and Fly transient-receptor-potential-like protein. TRP (of fly) and TRPL (of fly) merged --> both belong to the TRPC family of TRPs	TRP and TRPL in D. melanogaster rhabdomeric PRCs are ion channels for Ca2+ entry during PLC mediated phototransduciton.	TRP channels belong to several families. The TRP of D. melanogaster belongs to the TRPC family (TRP "C" stands for "canonical" as these are the ones most similar to the original drosophila one). These are the ones involved in vision. Vertebrates and other animals also have representatives in this family. TRPL (TRP-like) of Drosophila also belongs to this family. Most other groups of animals don't seem to have TRPLs. The other families of TRPs e.g. TRPA etc. are more distantly related and not involved in vision. Therefore, I will consider only TRPC family (that is already quite large!). This could be later re-evaluated to consider other closely related TRPs potentially, but for now I will keep it simple. Keywords: TRP[CL] plus the uniprot IDs for: D.mel TRP (P19334) ; D.mel TRPgamma (Q9VJJ7) (this is also a TRPC) ; Human TRPC4 (Q9UBN4) ; D.mel TRPL (P48994).	TRP[CL]|P19334|Q9VJJ7|Q9UBN4|P48994
28	Serine/threonine-protein phosphatase with EF-hands		rdgC	Rhabdomeric	serine/threonine-protein phosphatase with EF-hands		The rdgC node on kegg refers to "PPEF, PP7C". It is defined as "Serine/threonine-protein phosphatase with EF-hands". The drosophila sequence used by kegg is the rdgC (P40421). The human gene is PPEF1 (O14829). They both belong to the interpro family IPR012008 (see profiles sheet) where the description states: "well-conserved family of animal EF-hand-containing serine/threonine protein phosphatases functions in diverse sensory neurons. [...] The prototype protein is the product of the fruit fly rdgC gene, which is required to prevent light-induced retinal degeneration. There are two homologous mammalian genes, PPEF1 and PPEF2. Although no essential role has been identified, PPEF2 is expressed in retinal rod photoreceptors, where it assumes several splice forms, and in the pineal gland. PPEF1 is expressed in photosensory neurons and inner ear cells in the developing mouse." So I will use rdgC, PPEF1 and PPEF2 as keywords.	rdgc|PPEF1|PPEF2

### Sheet: Family_profiles
Components of phototransduction pathways
#	Phototransduction component		Abbreviation based on Kegg	Uniprot references: kegg genes (human/drosophila)	Relevant Accessions according to uniprot	Notes for accession choice	Final Profiles
1	Cytoplasmic actins (beta and gamma actins)		Actin	P10987 ; P60709 ; P63261	IPR004000 (Intropro: Actin family)	I will use the accessions that represent fully the actin family. An actin should be detected by all of these selected profiles (that are in bold). We could use all with EITHER one OR another as back-up (for remote case that an actin sequence is not picked up by one of the profiles but at least with one of the others).	IPR004000 OR PF00022 OR PR00190
					IPR020902 (Interpro: Actin/actin-like conserved site)
					IPR004001 (Interpro: Actin, conserved site)
					IPR043129 (Interpro: ATPase, nucleotide binding domain)
					PF00022 (Pfam: Actin)
					PR00190﻿ (PRINTS: Actin signature)
					PS00406 (Prosite: Actins signature 1)
					PS00432 (Prosite: Actins signature 2)
					PS01132 (Prosite: Actins and actin-related proteins signature)
2	Arrestin		Arr	P19107 ; P10523	IPR000698 (Interpro: Arrestin)	We want to pick all Arrestins. Same as above, we can use more than one correct accession with OR as back-up.	IPR000698 OR PR00309 OR PS00295
					IPR011021 (interpro: Arrestin-like, N-terminal, domain)
					IPR014752 (Interpro: Arrestin, C-terminal, superfamily)
					IPR011022 (Interpro: Arrestin C-terminal-like domain)
					IPR017864 (Interpro: Arrestin, conserved site)
					IPR014753 (Interpro: Arrestin, N-terminal, superfamily)
					IPR014756 (Interpro: Immunoglobulin E-set, superfamily)
					PF00339 (Pfam: Arrestin (or S-antigen), N-terminal domain)
					PF02752 (Pfam: Arrestin (or S-antigen), C-terminal domain)
					PR00309 (Prints: Arrestin signature)
					PS00295 (Prosite: Arrestins signature)
3	Calmodulin		Cam	P62152 ; P0DP23 ; P0DP24 ; P0DP25	IPR039030 (Interpro: Calmodulin, family) (*)	As reference the drosohpila calmodulin (P62152) and human calmodulins 1-3 (P0DP23; P0DP24; P0DP25). For some reason, human calmodulins on uniprot do not seem to have the interpro calmodulin entry IPR039030. Rest of profiles corresponds. When I search human calmodulin sequences on Interpro, the interpro calmodulin entry IPR039030 does not appear as a hit. This interpro entry IPR039030 is based solely on the contribution of PANTHER entry PTHR23050:SF401. Could not find this entry on Panther. Therefore, I will use that IPR039030, but in combination with the others that can help to pick up calmodulins that do not fall within IPR039030.	IPR039030 OR (IPR011992 AND IPR018247 AND IPR002048) OR PF13499 OR (PS00018 AND PS50222)
					IPR011992 (Interpro: EF-hand domain pair)
					IPR018247 (Interpro: EF-Hand 1, calcium-binding site)
					IPR002048 (Interpro: EF-hand domain)
					PF13499 (Pfam: EF-hand_7)
					PS00018 (Prosite: EF-hand calcium-binding domain signature and profile; EF_HAND_1)
					PS50222 (Prosite: EF-hand calcium-binding domain signature and profile; EF_HAND_2)
4	Ca2+/calmodulin protein kinase II		CamKII	A4V133 ; Q9UQM7 ; Q13554 ; Q13555 ; Q13557	IPR013543 (Interpro: CamKII association-domain)	Either a broad superfamily profile or the sum of the domains.	(IPR013543 AND IPR000719 AND IPR017441 AND IPR008271) OR IPR011009 OR (PF08332 AND PF00069) OR (PS00107 AND PS00108 AND PS50011)
					IPR000719 (Interpro: Protein kinase domain)
					IPR017441 (Interpro: Protein kinase, ATP binding site)
					IPR008271 (Interpro: Serine/threonine-protein kinase, active site)
					IPR011009 (Interpro: kinase-like domain superfamily)
					IPR032710 (Interpro: NTF2-like domain superfamily)
					PF08332 (Pfam: CamKII association domain)
					PF00069 (Pfam: Protein kinase domain)
					PS00107 (Prosite: Protein kinases ATP-binding region signature)
					PS00108 (Prosite: Serine/Threonine protein kinases active-site signature)
					PS50011 (Prosite: Protein kinase domain profile)
5	Cyclic nucleotide gated ion channel	Subuit alpha and Subunit beta	CNG_a and CNG_b merged	P29973 ; Q14028	IPR032944 (Interpro: CNG beta-1)	Considering alpha and beta subunits as one group. All profiles of beta (except IPR032944) were included in the list of ones for alpha, that also has some additional specific ones (*). Note that the two signature patterns 1 and 2 from prosite are two variants for the CNG domain.	IPR032944 OR IPR032945 OR IPR018490 OR PF00027 OR PS00888 OR PS00889
					IPR032945 (Interpro: CNG alpha-1)
					IPR018490 (Interpro: Cyclic nucleotide-binding-like)
					IPR032406 (Interpro: CNG C-ter leucine zipper domain) *
					IPR018488 (Interpro: Cyclic nucleotide-binding, conserved site)
					IPR000595 (Interpro: Cyclic nucleotide-binding domain)
					IPR005821 (Interpro: Ion transport domain) *
					IPR014710 (Interpro: RmlC-like jelly roll fold)
					PF16526 (Pfam: CNG C-ter leucin zipper domain) *
					PF00027 (Pfam: CNG domain)
					PF00520 (Pfam: Ion transport protein) *
					PS00888 (Prosite: Cyclic nucleotide-binding domain signature 1)
					PS00889 (Prosite: Cyclic nucleotide-binding domain signature 2)
					PS50042 (Prosite: cAMP/cGMP binding motif profile)
6	Diacylglycerol lipase		DAGL	B7Z150 ; Q9Y4D2 ; Q8NCG7	IPR029058 (Interpro: Alpha/Beta hydrolase fold)	(*) is present only in human DAGL and not in drosophila one.	IPR029058 OR IPR002921 OR PF01764 OR PS00120
					IPR002921 (Interpro: Fungal lipase-like domain)
					PF01764 (Pfam: Lipase (class 3))
					PS00120 (Prosite: Lipases, serine active site) (*)
7	Alpha subunit of G protein	G alpha i/o	G_aC	P11488 ; P19087 ; A8MTJ3	IPR001408 (Interpro: G-protein alpha subunit, group I)	G alpha group I includes GNAT, GNAO, GNAZ, GNAI.	IPR001408 OR PR00441
					IPR001019 (Interpro: G-protein, alpha subunit)
					IPR011025 (Interpro: G protein alpha subunit, helical insertion)
					IPR027417 (Interpro: P-loop containing nucleoside triphosphate hydrolase)
					PF00503 (Pfam: G-alpha)
					PR00318 (PRINTS: G Protein A)
					PR00441 (PRINTS: G Protein A I)
					PS51882 (Prosite: G-alpha domain profile)
8		G alpha q	G_aR		IPR000654 (Interpro: G-protein alpha subunit, group Q)	According to Interpro entry IPR000654, the G-alpha Q family includes only GNAQ and GNA11, but according to literature (Krishnan et al 2015 and Lokits et al 2018) this family includes also GNA14 and GNA15/16). So at this stage expand to general G-alpha profile (anyway swissprot will collect only GNAQ, GNA11, GNA14, GNA15/16).	IPR000654 OR PF00503 OR PR00442 OR PS51882
					IPR001019 (Interpro: G-protein, alpha subunit)
					IPR011025 (Interpro: G protein alpha subunit, helical insertion)
					IPR027417 (Interpro: P-loop containing nucleoside triphosphate hydrolase)
					PF00503 (Pfam: G-alpha)
					PR00318 (PRINTS: G Protein A)
					PR00442 (PRINTS: G Protein A Q)
					PS51882 (Prosite: G-alpha domain profile)
9	Beta subunit of G protein		G_b	P62873 ; P29829	IPR020472 (Interpro: G-protein beta WD-40 repeat)	Note that the GNB-1 searched for human (P62873) is the beta subunit for the G protein of the G(I)/G(S)/G(T) type, which is the one of interest. The drosophila GNB (P29829) was the one indicated on kegg. Both had equivalent accessions shown, that are anyway generic for beta subunits. Here, I can use more than one accession with OR as a back-up strategy.	(IPR020472 AND IPR001632) OR IPR016346 OR PF00400 OR (PR00319 AND PR00320)
					IPR001632 (Interpro: G-protein, beta subunit domain)
					IPR016346 (Interpro: G-protein, beta subunit family)
					IPR015943 (Interpro: WD40/YVTN repeat-like-containing domain superfamily)
					IPR001680 (Interpro: WD40 repeat)
					IPR019775 (Interpro: WD40 repeat, conserved site)
					IPR017986 (Interpro: WD40-repeat-containing domain)
					IPR036322 (Interpro: WD40-repeat-containing domain superfamily)
					PF00400 (Pfam: WD domain, G-beta repeat)
					PR00319 (PRINTS: G Protein B)
					PR00320 (PRINTS: G Protein B RPT)
					PS00678 (Prosite: Trp-Asp (WD) repeats signature)
					PS50082 (Prosite: Trp-Asp (WD) repeats profile)
					PS50294 (Prosite: Trp-Asp (WD) repeats circular profile)
10	Gamma subunit of G protein		G_g	P63211 ; E1JHC3	IPR015898 (Interpro: G-protein gamma-like domain)	The human GNGT1 (P63211) is gamma subunit for G(T); the drosophila GNG13 (E1JHC3) is taken from kegg. Both have same accessions except the (*) that is present only for drosophila. These accessions seem to be generic for gamma subunit. Use more than one with OR for backup.	IPR015898 OR IPR036284 OR IPR001770 OR PF00631 OR PR00321 OR PS50058
					IPR036284 (Interpro: G-protein gamma-like domain superfamily)
					IPR039227 (Interpro: G protein G(I)/G(S)/G(O) subunit gamma-13) (*)
					IPR001770 (Interpro: G-protein, gamma subunit)
					PF00631 (Pfam: G protein GGL domain)
					PR00321 (PRINTS: G Protein G)
					PS50058 (Prosite: G Protein gamma subunit domain profile)
11	Family of 2D, 2E, 2F Guanylate cyclases		GC_2DE_and_F_merged	Q02846 ; P51841	IPR001054 (Interpro: Adenylyl cyclase class-3/4/guanylyl cyclase, domain)	GC2_D/E (Q02846) and GC2_F (P51841) have same accessions, except that GC2_F has also the (*). Except for IPR033484, which is the precise family for GC_2F, all others are either superfamilies or domains. I can choose some superfamilies with OR, and then some domains combined with AND.	IPR033484 OR IPR029787 OR PS00452 OR PS50125 OR (PF01094 AND PF00211 AND PF07701 AND PF07714)
					IPR018297 (Interpro: Adenylyl cyclase class-4/guanylyl cyclase, conserved site)
					IPR001828 (Interpro: Receptor, ligand binding region, domain)
					IPR033484 (Interpro: Retinal guanylyl cyclase 2, family) (*)
					IPR011645 (Interpro: Haem NO binding associated, domain)
					IPR011009 (Interpro: Protein kinase-like domain superfamily)
					IPR029787 (Interpro: Nucleotide cyclase superfamily)
					IPR028082 (Interpro: Periplasmic binding protein-like I, superfamily-type)
					IPR000719 (Interpro: Protein kinase domain)
					IPR001245 (Interpro: Serine-threonine/tyrosine-protein kinase, catalytic domain)
					PF01094 (Pfam: Receptor family ligand binding region)
					PF00211 (Pfam: Adenylate and Guanylate cyclase catalytic domain)
					PF07701 (Pfam: Heme NO binding associated)
					PF07714 (Pfam: Protein tyrosine and serine/threonine kinase)
					PR00109 (PRINTS: Tyrosine kinase catalytic domain signature) (*)
					PS00452 (Prosite: Guanylate cyclase signature)
					PS50125 (Prosite: Guanylate cyclase domain profile)
					PS50011 (Prosite: Protein kinase domain profile)
12	Guanylate cyclase activator 1		GCAP	P43080 ; Q9UMX6 ; O95843	IPR011992 (Interpro: EF-hand domain pair, superfamily)	The GCAP gene according to kegg is "GUCA1". There are 3 human GUCA1 genes: GUCA1A (P43080); GUCA1B (Q9UMX6); GUCA1C (O95843). However, according to uniprot GUCA1A = guanylate cyclase activator 1; GUCA1B = guanylate cyclase 2; GUCA1C = guanylate activator 3. According to kegg GUCA1 (generic) is guanylate cyclase 1. I think at this stage in doubt collect all GUCA1. Anyway from the gene tree should be possible to discriminate and we can choose later what to count. Most accessions are in common except some specific to GUCA1A (*); or to GUCA1B (**); or to GUCA1C (***)	IPR033022 OR IPR015756 OR IPR032992 OR (PS00018 AND PS50222)
					IPR018247 (Interpro: EF-Hand 1, calcium-binding site)
					IPR002048 (Interpro: EF-hand domain)
					IPR033022 (Interpro: Guanylyl cyclase-activating protein 1, family) (*)
					IPR015756 (Interpro: Guanylate cyclase activating protein 2, family) (**)
					IPR032992 (Interpro: Guanylyl cyclase-activating protein 3, family) (***)
					IPR028846 (Interpro: Recoverin family)
					PF13499 (Pfam: EF-hand domain pair; EF-hand_7)
					PF13833 (Pfam: EF-hand domain pair; EF-hand_8) (*)
					PF13202 (Pfam: EF hand; EF-hand_5) (**) (***)
					PS00018 (Prosite: EF-hand calcium-binding domain; EF_HAND_1)
					PS50222 (Prosite: EF-hand calcium-binding domain profile; EF_HAND_2)
13	Inactivation no after potential D		INAD	Q24008	IPR001478 (Interpro: PDZ domain)	All accessions are either a superfamily or the main domain, nothing that is specific for INAD, this is one of those cases in which swissprot blast will help to further filter.	IPR001478 OR PF00595 OR PS50106
					IPR036034 (Interpro: PDZ superfamily)
					PF00595 (Pfam: PDZ domain)
					PS50106 (Prosite: PDZ domain profile)
14	Inositol triphosphate receptor		IP3R	Q14643	IPR016024 (Interpro: Armadillo-type fold, superfamily)	Use the families that are most accurate and as backup use the sum of the domains.	IPR000493 OR PF08709 OR PR00779 OR (PF00520 AND PF02815 AND PF08454 AND PF01365)
					IPR014821 (Interpro: Inositol 1,4,5-trisphosphate/ryanodine receptor, domain)
					IPR000493 (Interpro: Inositol 1,4,5-trisphosphate receptor, family)
					IPR005821 (Interpro: Ion transport domain)
					IPR036300 (Interpro: Mir domain superfamily)
					IPR016093 (Interpro: MIR motif, domain)
					IPR013662 (Interpro: RyR/IP3R Homology associated domain)
					IPR000699 (Interpro: RIH domain)
					IPR035910 (Interpro: RyR/IP3 receptor binding core, RIH domain superfamily)
					PF08709 (Pfam: Inositol 1,4,5-trisphosphate/ryanodine receptor)
					PF00520 (Pfam: Ion transport protein)
					PF02815 (Pfam: MIR domain)
					PF08454 (Pfam: RyR and IP3R Homology associated)
					PF01365 (Pfam: RIH domain)
					PR00779 (PRINTS: Inositol 1,4,5-trisphosphate-binding protein receptor signature)
					PS50919 (Prosite: MIR domain profile)
15	Sodium/calcium-potassium exchanger		NCKX	O60721 ; Q9UI40	IPR004481 (Interpro: Sodium/potassium/calcium exchanger, family)	Kegg only considers NCKX1 (=SLC24A1) which is used by rod cells, however, cones use NCKX2 and express NCKX4. NCKX1-5 are relevant for phototransduction (Altimimi and Schnetkamp 2007). Therefore, I think at this stage it is good to collect all NCKXs. I will use the family for all NCKX, rather than the one specific to NCKX1 (*) or NCKX2 (**).	IPR004481 OR PF01699
					IPR004837 (Interpro: Sodium/calcium exchanger membrane region, domain)
					IPR004817 (Interpro: Sodium/potassium/calcium exchanger 1, family) (*)
					IPR030236 (Interpro: Sodium/potassium/calcium exchanger 2, family) (**)
					PF01699 (Pfam: Sodium/calcium exchanger protein)
16	Neither inactivation nor after potential C		NINAC	P10676	IPR000048 (Interpro: IQ motif, EF-hand binding site)	No precise family. Accessions refer either to myosin or to other specific domains of ninac. If I use a strict selection in which I do the sum of the domains like this: (PF00612 AND PF00063 AND PF07714) OR (PS50096 AND PS51456 AND PS50011 AND PS00109), (IPR000048 AND IPR001609 AND IPR000719 AND IPR001245 AND IPR008266 AND IPR020635) I collect only the drosophila sequence. Therefore, I will try selected also more loosely in such a way that I collect also other myosins (with swissprot I have narrowed down to myosin 3 anyway): myosin domain is enough to be collected or sum of the other domains is enough to be collected.	Strict option: (IPR000048 AND IPR001609 AND IPR000719 AND IPR001245 AND IPR008266 AND IPR020635) OR (PF00612 AND PF00063 AND PF07714) OR (PS50096 AND PS51456 AND PS50011 AND PS00109). Loose option: (PF00612 AND PF07714) OR PF00063 OR PS51456 OR (PS50096 AND PS50011 AND PS00109), IPR001609 OR (IPR000048 AND IPR000719 AND IPR001245 AND IPR008266 AND IPR020635)
					IPR011009 (Interpro: Protein kinase-like domain superfamily)
					IPR001609 (Interpro: Myosin head, motor domain)
					IPR027417 (Interpro: P-loop containing nucleoside triphosphate hydrolase, superfamily)
					IPR000719 (Interpro: Protein kinase domain)
					IPR001245 (Interpro: Serine-threonine/tyrosine-protein kinase, catalytic domain)
					IPR008266 (Interpro: Tyrosine-protein kinase, active site)
					IPR020635 (Interpro: Tyrosine-protein kinase, catalytic domain)
					PF00612 (Pfam: IQ calmodulin-binding motif)
					PF00063 (Pfam: Myosin head (motor domain))
					PF07714 (Pfam: Protein tyrosine and serine/threonine kinase)
					PR00193 (PRINTS: Myosin heavy chain signature)
					PS50096 (Prosite: IQ motif profile)
					PS51456 (Prosite: Myosin motor domain profile)
					PS50011 (Prosite: Protein kinase domain profile)
					PS00109 (Prosite: Tyrosine protein kinases specific active-site signature)
17	Phosphodiesterase 6	Catalytic subunit	PDE_a_b	P16499 ; P35913	IPR003018 (Interpro: GAF domain)	Use the families for the PDE6 catalytic domains from interpro and as backup the sum of the domains from pfam. Note: even if IPR023088 sounds generic, it does not appear for PDE6G (see below) so it seems to refer to catalytic not inhibitory subunit.	IPR032958 OR IPR023088 OR IPR036971 OR (PF01590 AND PF00233)
					IPR029016 (Interpro: GAF-like domain superfamily)
					IPR003607 (Interpro: HD/PDEase domain)
					IPR032958 (Interpro: Rod cGMP-specific 3',5'-cyclic phosphodiesterase subunit alpha, family) (*)
					IPR023088 (Interpro: 3'5'-cyclic nucleotide phosphodiesterase, family)
					IPR002073 (Interpro: 3'5'-cyclic nucleotide phosphodiesterase, catalytic domain)
					IPR036971 (Interpro: 3'5'-cyclic nucleotide phosphodiesterase, catalytic domain superfamily)
					IPR023174 (Interpro: 3'5'-cyclic nucleotide phosphodiesterase, conserved site)
					PF01590 (Pfam: GAF domain)
					PF00233 (Pfam: 3'5'-cyclic nucleotide phosphodiesterase)
					PR00387 (PRINTS: 3'5'-cyclic nucleotide phosphodiesterase signature)
					PS00126 (Prosite: 3'5'-cyclic nucleotide phosphodiesterase domain signature)
					PS51845 (Prosite: 3'5'-cyclic nucleotide phosphodiesterase domain profile)
18		Inhibitory subunit	PDE_g	P18545	IPR006952 (Interpro: Retinal cGMP phosphodiesterase, gamma subunit, family)	Using accessions specific to the inhibitory subunit.	IPR006952 OR IPR037030 OR PF04868
					IPR037030 (Interpro: Retinal cGMP phosphodiesterase, gamma subunit superfamily)
					PF04868 (Pfam: Retinal cGMP phosphodiesterase, gamma subunit)
19	Protein kinase C alpha type		PKC	P13677 ; P17252	IPR000961 (Interpro: AGC-kinase, C-terminal, domain)	According to Kegg, PKC of alpha type is involved in phototransduction in drosophila. PKC alpha belongs to the canonical PKC family (that includes also beta and gamma). The other PKC families are the novel and the atypical (Zeng et al 2012). Canonical and Novel are activated by same pathway as phospholipase C. All 3 families are related (Mellor and Parker 1998). I think at this stage I should at least aim to collect all canonical (not only alpha), if not the entire family of PKCs. If the dataset is too big, I can always decide to filter more stringently with additional swissprot step later. Also the distinction of the subfamilies could be done directly on the gene tree. Comparing accessions from Drosophila InaC (= PKC, eye isozyme) (P13677) and PKC alpha (=PRKCA) of human (P17252) are basically the same except human PRKCA has also (**). I will collect use the interpro family for canonical PKCs and as backup the sum of the domains from Pfam.	IPR011009 OR IPR014375 OR (PF00130 AND PF00168 AND PF00069 AND PF00433)
					IPR000008 (Interpro: C2 domain)
					IPR035892 (Interpro: C2 domain superfamily)
					IPR034663 (Interpro: Classical Protein Kinase C alpha, catalytic domain) (**)
					IPR020454 (Interpro: Diacylglycerol/phorbol-ester binding, domain)
					IPR011009 (Interpro: Protein kinase-like domain superfamily)
					IPR002219 (Interpro: Protein kinase C-like, phorbol ester/diacylglycerol-binding domain)
					IPR017892 (Interpro: Protein kinase, C-terminal, domain)
					IPR000719 (Interpro: Protein kinase domain)
					IPR017441 (Interpro: Protein kinase, ATP binding site)
					IPR014375 (Interpro: Protein kinase C, alpha/beta/gamma types, family)
					IPR008271 (Interpro: Serine/threonine-protein kinase, active site)
					PF00130 (Pfam: Phorbol esters/diacylglycerol binding domain (C1 domain))
					PF00168 (Pfam: C2 domain)
					PF00069 (Pfam: Protein kinase domain)
					PF00433 (Pfam: Protein kinase C terminal domain).
					PR00360 (PRINTS: C2 domain signature)
					PR00008 (PRINTS: Diacylglycerol/phorbol-ester binding signature)
					PS51285 (Prosite: AGC-kinase C-terminal domain profile)
					PS50004 (Prosite: C2 domain profile)
					PS00107 (Interpro: Protein kinases ATP-binding region signature)
					PS50011 (Interpro: Protein kinase domain profile)
					PS00108 (Interpro: Serine/Threonine protein kinases active-site signature)
					PS00479 (Interpro: Zinc finger phorbol-ester/DAG-type signature)
					PS50081 (Interpro: Zinc finger phorbol-ester/DAG-type profile)
20	Phosphatidylinositol phospholipase C beta type		PLCbeta	Q9NQ66 ; P51178 ; P19174 ; O75038 ; Q9P212 ; Q86YW0	IPR000008 (Interpro: C2 domain)	Kegg calls this component Phospholipase C beta, and in fact in drosophila it seems that it is a beta type PLC that is involved in phototransduction (Ye et al 2018). However, kegg actually lists generically all PLCs in it's uniprot list. All phospholipase C enzymes hydrolyse PIP2 into IP3, which is the reaction we are interested in. I think could be worth to collect all PLCs at this stage and then from the gene tree we can distinguish the PLC beta group. If dataset is too big we can always filter out again with additional swissprot step. PLC groups are: B; D; G; E; H; Z. I collected accessions from human PLCB-1 (Q9NQ66) and human PLCD-1 (P51178) (shown here). I then checked which of these were in common with representatives of PLCG (P19174) ; PLCH (O75038); PLCE (Q9P212) ; PLCZ (Q86YW0). [Accessions present only in PLCB (*) and only in PLCB and PLCD (**), when compared with PLCG.] I will use the domains found to be present in all PLC. As backup for PLC beta specifically, I will use also the interpro accession for this specific family (IPR016280).	(IPR000008 AND IPR035892 AND IPR011992 AND IPR017946 AND IPR000909 AND IPR001711) OR (PF00388 AND PF00387) OR PR00390 OR (PS50004 AND PS50007 AND PS50008) OR IPR016280
					IPR035892 (Interpro: C2 domain superfamily)
					IPR011992 (Interpro: EF-hand domain pair, superfamily)
					IPR001192 (Interpro: Phosphoinositide phospholipase C family) (*)
					IPR016280 (Interpro: Phosphatidylinositol-4, 5-bisphosphate phosphodiesterase beta, family) (*)
					IPR028400 (Interpro: 1-phosphatidylinositol 4,5-bisphosphate phosphodiesterase beta-1, family) (*)
					IPR014815 (Interpro: Phospholipase C-beta, C-terminal domain) (*)
					IPR042531 (Interpro: Phospholipase C-beta, C-terminal domain superfamily) (*)
					IPR009535 (Interpro: Phospholipase C-beta, conserved site) (*)
					IPR037862 (Interpro: PLC-beta, PH domain) (*)
					IPR017946 (Interpro: PLC-like phosphodiesterase, TIM beta/alpha-barrel domain superfamily)
					IPR015359 (Interpro: Phosphoinositide-specific phospholipase C, EF-hand-like domain) (*) (**)
					IPR000909 (Interpro: Phosphatidylinositol-specific phospholipase C, X domain)
					IPR001711 (Interpro: Phospholipase C, phosphatidylinositol-specific, Y domain)
					IPR018247 (Interpro: EF-Hand 1, calcium-binding site) (**)
					IPR002048 (Interpro: EF-hand domain) (**)
					IPR011993 (Interpro: PH-like domain superfamily) (**)
					IPR001849 (Interpro: Pleckstrin homology domain) (**)
					IPR028391 (Interpro: -phosphatidylinositol 4,5-bisphosphate phosphodiesterase delta-1, family) (**)
					PF06631 (Pfam: Protein of unknown function (DUF1154)) (*)
					PF09279 (Pfam: Phosphoinositide-specific phospholipase C, efhand-like) (*) (**)
					PF17787 (Pfam: PH domain) (*)
					PF00388 (Pfam: Phosphatidylinositol-specific phospholipase C, X domain)
					PF00387 (Pfam: Phosphatidylinositol-specific phospholipase C, Y domain)
					PF08703 (Pfam: PLC-beta C terminal) (*)
					PF00168 (Pfam: C2 domain) (**)
					PR00390 (PRINTS: Phospholipase C signature)
					PS50004 (Prosite: C2 domain profile)
					PS50007 (Prosite: Phosphatidylinositol-specific phospholipase X-box domain profile)
					PS50008 (Prosite: Phosphatidylinositol-specific phospholipase Y-box domain profile)
					PS00018 (Prosite: EF-hand calcium-binding domain) (**)
					PS50222 (Prosite: EF-hand calcium-binding domain profile) (**)
					PS50003 (Prosite: PH domain profile) (**)
21	Recoverin		Rec	P35243	IPR011992 (Interpro: EF-hand domain pair, superfamily)	Use the precise accession for the recoverin family (IPR028846). UPDATE!!!: the interproscan result does not pick up that accession, probably not well curated/updated. Instead the most appropriate accession that emerges from the interproscan run is the PRINTS accession for recoverin: PR00450. This accession does not appear in uniprot but it is correct. So I will use it as my profile	PR00450 OR IPR028846
					IPR018247 (Interpro: EF-Hand 1, calcium-binding site)
					IPR002048 (Interpro: EF-hand domain)
					IPR028846 (Interpro: Recoverin family)
					PF13499 (Pfam: EF-hand domain pair)
					PF13833 (Pfam: EF-hand domain pair; EF-hand_8)
					PS00018 (Prosite: EF-hand calcium-binding domain)
					PS50222 (Prosite: EF-hand calcium-binding domain profile)
22	Regulator of G-protein signaling 9		RGS9	O75916	IPR000591 (Interpro: DEP domain)	Use the interpro RGS superfamily and the PRINTS RGS signature (note that the interpro RGS superfamily is based only on PRINTS) and as backup use the sum of the domains from prosite.	IPR036305 OR PR01301 OR (PS50186 AND PS50132)
					IPR015898 (Interpro: G-protein gamma-like domain)
					IPR036284 (Interpro: G-protein gamma-like domain superfamily)
					IPR016137 (Interpro: RGS domain)
					IPR040759 (Interpro: Regulator of G-protein signalling, DHEX domain)
					IPR036305 (Interpro: RGS domain superfamily)
					IPR036388 (Interpro: Winged helix-like DNA-binding domain superfamily)
					IPR036390 (Interpro: Winged helix DNA-binding domain superfamily)
					PF00610 (Pfam: Domain found in Dishevelled, Egl-10, and Pleckstrin; DEP)
					PF00631 (Pfam: GGL domain; G-gamma)
					PF00615 (Pfam: Regulator of G protein signaling domain)
					PF18148 (Pfam: Regulator of G-protein signalling DHEX domain; RGS_DHEX)
					PR01301 (PRINTS: Regulator of G-protein signalling (RGS) protein signature)
					PS50186 (Prosite: DEP domain profile)
					PS50132 (Prosite: RGS domain profile)
23			GB5	O14775 ; A1L271	IPR020472 (Interpro: G-protein beta WD-40 repeat)	Used as reference human (O14775) and zebrafish (A1L271) GB5. Both have identical accessions. Note that these accessions correspond to the one of the more generic family of G-protein beta ("G_b"), so will be very important to compare results and see whether they should be merged. Use accessions most precise for beta subunit.	(IPR020472 AND IPR001632) OR IPR016346 OR PF00400 OR (PR00319 AND PR00320)
					IPR001632 (Interpro: G-protein, beta subunit , domain)
					IPR016346 (Interpro: Guanine nucleotide-binding protein, beta subunit, family)
					IPR015943 (Interpro: WD40/YVTN repeat-like-containing domain superfamily)
					IPR001680 (Interpro: WD40 repeat)
					IPR019775 (Interpro: WD40 repeat, conserved site)
					IPR017986 (Interpro: WD40-repeat-containing domain)
					IPR036322 (Interpro: WD40-repeat-containing domain superfamily)
					PF00400 (Pfam: WD domain, G-beta repeat, WD40)
					PR00319 (PRINTS: Beta G-protein (transducin) signature)
					PR00320 (PRINTS: G-protein beta WD-40 repeat signature)
					PS00678 (Prosite: Trp-Asp (WD) repeats signature)
					PS50082 (Prosite: Trp-Asp (WD) repeats profile)
					PS50294 (Prosite: Trp-Asp (WD) repeats circular profile)
24			R9AP	Q6ZS82 ; Q148R9 ; Q6MZT1 ; Q8BQP9	IPR026512 (Interpro: RGS7BP/RGS9BP family)	Lamb et al 2018b: "For each of the four members of the R7 group of RGS proteins, the RGS–Gβ5 complex is tethered to the membrane by one of two anchor/binding proteins: R7BP (encoded by RGS7BP) or R9AP (encoded by RGS9BP). In vertebrate photoreceptors, this anchor protein is R9AP". RGS9BP of human (Q6ZS82) and mouse (Q148R9) share with RGS7BP of human (Q6MZT1) and zebrafish (Q8BQP9) the interpro accession IPR026512. RGS9BPs also have (*). I think it might be worth collecting both RGS9BP and RGS7BP (even if the former is the important one) and wee how the tree is. So accessions: IPR026512 OR IPR026513. We can always filter more later. UPDATE!!!: The interproscan does not give as output any of those accessions. Probably those interpro accessions are not well curated, updated. For this family DO NOT SELECT WITH ANY ACCESSION.	N/A
					IPR026513 (Interpro: Regulator of G-protein signalling 9-binding protein, family) (*)
25	Opsins		Rh_C_R_merged	P08100 ; P06002	IPR000276 (Interpro: G protein-coupled receptor, rhodopsin-like, family)	Used as reference human RHO (P08100) and drosophila Opsin Rh1 (P06002). (*) = only for human RHO ; (**) = only for drosophila Rh1. If I were to choose only accessions specific to opsin (present for both human and fly) I would miss placopsins and other potential opsins that do not have a retinal binding domain. Therefore: I also used profiles for GPCR rhodopsin type (class A): PF00001, IPR000276	IPR001760 OR PR00238 OR PS00238 OR PF00001 OR IPR000276
					IPR017452 (Interpro: GPCR, rhodopsin-like, 7TM, domain)
					IPR001760 (Interpro: Opsin, family)
					IPR027430 (Interpro: Visual pigments (opsins) retinal binding site)
					IPR000732 (Interpro: Rhodopsin, family) (*)
					IPR019477 (Interpro: Rhodopsin, N-terminal, domain) (*)
					IPR001735﻿ (Interpro: Opsin RH1/RH2, family) (**)
					PF00001 (Pfam: 7 transmembrane receptor (rhodopsin family))
					PF10413 (Pfam: Amino terminal of the G-protein receptor rhodopsin; Rhodopsin_N) (*)
					PR00237 (PRINTS: Rhodopsin-like GPCR superfamily signature)
					PR00238 (PRINTS: Opsin signature)
					PR00579 (PRINTS: Rhodopsin signature) (*)
					PR00576 (PRINTS: Opsin RH1/RH2 signature) (**)
					PS00237 (Prosite: G-protein coupled receptors family 1 signature)
					PS50262 (Prosite: G-protein coupled receptors family 1 profile)
					PS00238 (Prosite: Visual pigments (opsins) retinal binding site)
26	Rhodopsin kinases		RK_C_and_R_merged	Q15835 ; Q8WTQ7 ; P32865	IPR000961 (Interpro: AGC-kinase, C-terminal, domain)	RK = Rhodopsin Kinase; a visual type of GPCR kinase (=GRK). In human the visual GRKs are GRK1 and GRK7. On kegg page for human phototr RK refers to "GRK1_7"; in kegg page for drosophila phototr the RK refers to "ADRBK, GRK". So I will collect entire GRK family. Also note: the drosophila sequences referenced by kegg are called "Gprk". I used as reference human GRK 1 (Q15835); human GRK 7 (Q8WTQ7) ; and drosophila Gprk1 (P32865). (*) = only in GRK1; (***) = only in Gprk1. Using accessions for GRK common to all. The interpro accession is based on the PRINTS one, so for backup us sum of domains from pfam.	IPR000239 OR PR00717 OR (PF00069 AND PF00615)
					IPR000239 (Interpro: GPCR kinase, family)
					IPR032965 (Interpro: Rhodopsin kinase GRK1, family) (*)
					IPR037716 (Interpro: Rhodopsin kinase, catalytic domain) (*)
					IPR011009 (Interpro: Protein kinase-like domain superfamily)
					IPR000719 (Interpro: Protein kinase domain)
					IPR017441 (Interpro: Protein kinase, ATP binding site)
					IPR016137 (Interpro: RGS domain)
					IPR036305 (Interpro: RGS domain superfamily)
					IPR008271 (Interpro: Serine/threonine-protein kinase, active site)
					IPR011993 (Interpro: PH-like domain superfamily) (***)
					IPR001849 (Interpro: Pleckstrin homology domain) (***)
					PF00069 (Pfam: Protein kinase domain)
					PF00615 (Pfam: Regulator of G protein signaling domain)
					PF00169 (Pfam: PH domain) (***)
					PR00717 (PRINTS: GPCR kinase signature)
					PS51285 (Prosite: AGC-kinase C-terminal domain profile)
					PS00107 (Prosite: Protein kinases ATP-binding region signature)
					PS50011 (Prosite: Protein kinase domain profile)
					PS00108 (Prosite: Serine/Threonine protein kinases active-site signature)
					PS50132 (Prosite: RGS domain profile)
					PS50003 (Prosite: PH domain profile) (***)
27	Transient receptor potential channels of the TRPC family		TRP_and_TRPL_merged	P19334 ; P48994 ; Q9UBN4	IPR002110 (Interpro: Ankyrin repeat)	TRP node on kegg refers to "TRPC4"; TRPL on node on kegg refers to "TRPL". TRPL is similar to the drosophila TRP. The family of "TRPC" is called like that because it is TRP Canonical as they were the ones most similar to the original drosophila TRP. So drosophila TRP and TRPL belong to the TRPC group of TRPs. As reference I used drosophila TRP (P19334) ; drosophila TRPL(P48994) ; and human TRPC4 (Q9UBN4). TRP superfamily is very broad so I will focus on TRPC. I will use accessions for TRP cannonical family.	IPR002153 OR PR01097
					IPR020683 (Interpro: Ankyrin repeat-containing domain)
					IPR036770 (Interpro: Ankyrin repeat-containing domain superfamily)
					IPR005821 (Interpro: Ion transport domain)
					IPR013555 (Interpro: Transient receptor ion channel domain)
					IPR002153 (Interpro: Transient receptor potential channel, canonical, family)
					IPR005460 (Interpro: Transient receptor potential channel, canonical 4, family) (***)
					PF00520 (Pfam: Ion transport protein)
					PF08344 (Pfam: Transient receptor ion channel II)
					PF12796 (Pfam: Ankyrin repeats (3 copies)) (**)
					PR01097 (PRINTS: Transient receptor potential family signature)
					PR01645 (PRINTS: Transient receptor potential channel 4 signature) (***)
					PS50297 (Prosite: Ankyrin repeat region circular profile)
					PS50088 (Prostie: Ankyrin repeat profile)
28	Serine/threonine-protein phosphatase with EF-hands		rdgC	P40421 ; O14829	IPR004843 (Interpro: Calcineurin-like phosphoesterase domain, ApaH type, domain)	The rdgC node on kegg refers to "PPEF, PP7C". It is defined as "Serine/threonine-protein phosphatase with EF-hands". The drosophila sequence used by kegg is the rdgC (P40421). The human gene is PPEF1 (O14829). (*) = only rdgC ; (**) = only PPEF1. I will use the precise interpro family plus as backup the sum of the prosite domains.	IPR012008 OR (PS00018 AND PS50222 AND PS50096 AND PS00125)
					IPR011992 (Interpro: EF-hand domain pair, superfamily)
					IPR018247 (Interpro: EF-Hand 1, calcium-binding site)
					IPR002048 (Interpro: EF-hand domain)
					IPR000048 (Interpro: IQ motif, EF-hand binding site)
					IPR029052 (Interpro: Metallo-dependent phosphatase-like, superfamily) (*)
					IPR012008 (Interpro: Serine/threonine-protein phosphatase with EF-hands, family)
					IPR006186 (Interpro: Serine/threonine-specific protein phosphatase/bis(5-nucleosyl)-tetraphosphatase)
					IPR013235 (Interpro: PPP domain) (**)
					PF13833 (Pfam: EF-hand domain pair; EF-hand_8) (*)
					PF00149 (Pfam: Calcineurin-like phosphoesterase; Metallophos)
					PF13499 (Pfam: EF-hand domain pair; EF-hand_7) (**)
					PF00612 (Pfam: IQ calmodulin-binding motif) (**)
					PF08321 (Pfam: PPP5 TPR repeat region) (**)
					PR00114 (PRINTS: Serine/threonine phosphatase family signature)
					PS00018 (Prosite: EF-hand calcium-binding domain)
					PS50222 (Prosite: EF-hand calcium-binding domain profile)
					PS50096 (Prosite: IQ motif profile)
					PS00125 (Prosite: Serine/threonine specific protein phosphatases signature)

### Sheet: Galpha_full_keyords_profiles
As additional/alternative approach to looking at "rhabdomeric" G alpha (Gq) versus "ciliary" G alpha (Gi/o), I am also looking at "full G alpha family".
Profiles	Pfam		InterPro		Final				Keywords	Notes
	Code	What	Code	What				G alpha i/o family	GNAT|GNAO|GNAI|GNAZ
	PF00503	G alpha	IPR001019	G alpha	PF00503, IPR001019 OR IPR000367 OR IPR000654 OR IPR001408 OR IPR000469 OR IPR002975 OR IPR002976			G alpha q family	GNAQ|GNA11|GNA15|GNA14|GNA16
			IPR000367	G alpha group S				G alpha s family	GNAS|GNAL	GNAL is Galpha olf
			IPR000654	G alpha group Q				G alpha 12/13 family	GNA12|GNA13
			IPR001408	G alpha group I				G alpha V family	GNAV	G alpha V is found in some species but not in tetrapods. (Krishnan2015)
			IPR000469	G alpha group 12/13
			IPR002975	Fungal G alpha				FINAL:	GNAT|GNAO|GNAI|GNAZ|GNAQ|GNA11|GNA15|GNA14|GNA16|GNAS|GNAL|GNA12|GNA13|GNAV
			IPR002976	Plant G alpha
