## Supplementary material for "A Pre-Bilaterian Origin of Phototransduction Genes and Photoreceptor Cells": TableS4

### Sheet: All_806_EggNog_OGs
	"TOTAL +" (including if in only 1 metacell of only 1 species)	TOT + (excluding "N/A")
	3BSP1@33208|Metazoa	806
	3BA8J@33208|Metazoa
	3BAAH@33208|Metazoa
	3BE0B@33208|Metazoa
	3BQNS@33208|Metazoa
	3BA8M@33208|Metazoa
	3BR88@33208|Metazoa
	3BJFJ@33208|Metazoa
	3BRWP@33208|Metazoa
	3BBB6@33208|Metazoa
	3BE2Z@33208|Metazoa
	3BJIN@33208|Metazoa
	3BJRK@33208|Metazoa
	3BNDZ@33208|Metazoa
	3BAW9@33208|Metazoa
	3BDRF@33208|Metazoa
	3BKQB@33208|Metazoa
	3BCR6@33208|Metazoa
	3B94C@33208|Metazoa
	3BGSZ@33208|Metazoa
	3BQM6@33208|Metazoa
	3BI6Q@33208|Metazoa
	3BSN0@33208|Metazoa
	3BJH9@33208|Metazoa
	3BBE5@33208|Metazoa
	3BAXJ@33208|Metazoa
	3BFEA@33208|Metazoa
	3BI58@33208|Metazoa
	3BCPA@33208|Metazoa
	3BA1R@33208|Metazoa
	3BKN8@33208|Metazoa
	3BRHT@33208|Metazoa
	3BD33@33208|Metazoa
	3BTXU@33208|Metazoa
	3BI1A@33208|Metazoa
	3BA0X@33208|Metazoa
	3BNZC@33208|Metazoa
	3BAXW@33208|Metazoa
	3BPFX@33208|Metazoa
	3BBFY@33208|Metazoa
	3BV2I@33208|Metazoa
	3BSPQ@33208|Metazoa
	3BCKD@33208|Metazoa
	3BH8V@33208|Metazoa
	3BHQC@33208|Metazoa
	3BH17@33208|Metazoa
	3BDVZ@33208|Metazoa
	3BFVH@33208|Metazoa
	3B965@33208|Metazoa
	3B96C@33208|Metazoa
	3BBQ0@33208|Metazoa
	3BDY6@33208|Metazoa
	3BFV6@33208|Metazoa
	3BF9D@33208|Metazoa
	3BIM8@33208|Metazoa
	3BDPV@33208|Metazoa
	3BPQF@33208|Metazoa
	3BD7H@33208|Metazoa
	3BFCX@33208|Metazoa
	3BA8A@33208|Metazoa
	3BA66@33208|Metazoa
	3CDVT@33208|Metazoa
	3BTYJ@33208|Metazoa
	3BRDV@33208|Metazoa
	3BTPB@33208|Metazoa
	3BDH4@33208|Metazoa
	3BKBU@33208|Metazoa
	3BEWP@33208|Metazoa
	3BEEG@33208|Metazoa
	3BBUM@33208|Metazoa
	3BJEJ@33208|Metazoa
	3BDGQ@33208|Metazoa
	3BH6A@33208|Metazoa
	3BPQ9@33208|Metazoa
	3BJNB@33208|Metazoa
	3BCCS@33208|Metazoa
	3BRDB@33208|Metazoa
	3BEDA@33208|Metazoa
	3BEMT@33208|Metazoa
	3BCV1@33208|Metazoa
	3BPBF@33208|Metazoa
	3BGZQ@33208|Metazoa
	3BUGA@33208|Metazoa
	3BEDD@33208|Metazoa
	3BPKH@33208|Metazoa
	3BB6N@33208|Metazoa
	3BPIB@33208|Metazoa
	3BA9A@33208|Metazoa
	3BHIH@33208|Metazoa
	3BF3C@33208|Metazoa
	3BH0S@33208|Metazoa
	3BDTE@33208|Metazoa
	3BFP2@33208|Metazoa
	3BJTQ@33208|Metazoa
	3BHT4@33208|Metazoa
	3BEJ2@33208|Metazoa
	3BF2S@33208|Metazoa
	3B9S9@33208|Metazoa
	3BJSP@33208|Metazoa
	3B94X@33208|Metazoa
	3BCQC@33208|Metazoa
	3BCDV@33208|Metazoa
	3BB21@33208|Metazoa
	3BD0H@33208|Metazoa
	3BEXA@33208|Metazoa
	3BA87@33208|Metazoa
	3BFFD@33208|Metazoa
	3B9X0@33208|Metazoa
	3BKUE@33208|Metazoa
	3BI3H@33208|Metazoa
	3BEAC@33208|Metazoa
	3BJ5H@33208|Metazoa
	3BB5X@33208|Metazoa
	3BX2I@33208|Metazoa
	3BGC5@33208|Metazoa
	3BG8T@33208|Metazoa
	3BM95@33208|Metazoa
	3BF2B@33208|Metazoa
	3BEKE@33208|Metazoa
	3BJ08@33208|Metazoa
	3BCTG@33208|Metazoa
	3BBGK@33208|Metazoa
	3BMS4@33208|Metazoa
	3BJJ5@33208|Metazoa
	3BUAP@33208|Metazoa
	3BHD7@33208|Metazoa
	3BCD4@33208|Metazoa
	3BGUC@33208|Metazoa
	3BGT2@33208|Metazoa
	3BHCM@33208|Metazoa
	3BEGD@33208|Metazoa
	3B9VG@33208|Metazoa
	3BASW@33208|Metazoa
	3BQJG@33208|Metazoa
	3BBPV@33208|Metazoa
	3BH01@33208|Metazoa
	3BBFT@33208|Metazoa
	3BJF2@33208|Metazoa
	3BZUV@33208|Metazoa
	3B9GN@33208|Metazoa
	3BP1U@33208|Metazoa
	3BF14@33208|Metazoa
	3BWCB@33208|Metazoa
	3BMIE@33208|Metazoa
	3BMMI@33208|Metazoa
	3BFWH@33208|Metazoa
	3BFF1@33208|Metazoa
	3B940@33208|Metazoa
	3BDR9@33208|Metazoa
	3BC5P@33208|Metazoa
	3B9NM@33208|Metazoa
	3B9SZ@33208|Metazoa
	3BHV1@33208|Metazoa
	3BD2S@33208|Metazoa
	3BGEW@33208|Metazoa
	3BB4E@33208|Metazoa
	3BSSN@33208|Metazoa
	3BBKC@33208|Metazoa
	3BD04@33208|Metazoa
	3BKW5@33208|Metazoa
	3BI9J@33208|Metazoa
	3BEJ7@33208|Metazoa
	3BG3A@33208|Metazoa
	3B98S@33208|Metazoa
	3BFK2@33208|Metazoa
	3BQG5@33208|Metazoa
	3BAHC@33208|Metazoa
	3BFX6@33208|Metazoa
	3BARA@33208|Metazoa
	3BQ61@33208|Metazoa
	3BD19@33208|Metazoa
	3BGJY@33208|Metazoa
	3BAIX@33208|Metazoa
	3B9UT@33208|Metazoa
	3BICW@33208|Metazoa
	3BSIW@33208|Metazoa
	3BF2J@33208|Metazoa
	3BC0U@33208|Metazoa
	3BKZJ@33208|Metazoa
	3BHF0@33208|Metazoa
	3BYMV@33208|Metazoa
	3BAU8@33208|Metazoa
	3BB7Q@33208|Metazoa
	3BF7H@33208|Metazoa
	3BDZV@33208|Metazoa
	KOG3017@2759|Eukaryota
	KOG2294@2759|Eukaryota
	3BECC@33208|Metazoa
	3BC1I@33208|Metazoa
	3B98K@33208|Metazoa
	3B9YF@33208|Metazoa
	3BE0J@33208|Metazoa
	3BBHF@33208|Metazoa
	3BGN1@33208|Metazoa
	3B9XS@33208|Metazoa
	3BSH6@33208|Metazoa
	3BDYF@33208|Metazoa
	3BDY8@33208|Metazoa
	3BDM1@33208|Metazoa
	3BHDV@33208|Metazoa
	3BE75@33208|Metazoa
	3BBUH@33208|Metazoa
	3BC95@33208|Metazoa
	3BDE6@33208|Metazoa
	3BUEH@33208|Metazoa
	KOG4237@2759|Eukaryota
	3BSUW@33208|Metazoa
	3BRC6@33208|Metazoa
	3BD5H@33208|Metazoa
	3BC80@33208|Metazoa
	3BFX4@33208|Metazoa
	3BGS7@33208|Metazoa
	3BKQ7@33208|Metazoa
	3BDHM@33208|Metazoa
	3BPD8@33208|Metazoa
	3BP3V@33208|Metazoa
	3BKNU@33208|Metazoa
	3B9QY@33208|Metazoa
	3BFME@33208|Metazoa
	3BBZ4@33208|Metazoa
	3B99I@33208|Metazoa
	3BA08@33208|Metazoa
	3BQI6@33208|Metazoa
	3BAP2@33208|Metazoa
	3B9AQ@33208|Metazoa
	3BFW6@33208|Metazoa
	3BGW3@33208|Metazoa
	3BG2H@33208|Metazoa
	3BPZP@33208|Metazoa
	3BH2A@33208|Metazoa
	3BDFE@33208|Metazoa
	3BGB4@33208|Metazoa
	3B9R8@33208|Metazoa
	3BEI0@33208|Metazoa
	3BDVV@33208|Metazoa
	3BH8A@33208|Metazoa
	39NIX@33154|Opisthokonta
	3ADZF@33154|Opisthokonta
	3BBR9@33208|Metazoa
	3BB3A@33208|Metazoa
	3B9CK@33208|Metazoa
	3BCA7@33208|Metazoa
	3BEJX@33208|Metazoa
	3BBCH@33208|Metazoa
	3BFRG@33208|Metazoa
	3BAJB@33208|Metazoa
	3BMUZ@33208|Metazoa
	3BH41@33208|Metazoa
	3BAC4@33208|Metazoa
	3BAVP@33208|Metazoa
	3BGCN@33208|Metazoa
	39373@33154|Opisthokonta
	3BPT9@33208|Metazoa
	3BS8Y@33208|Metazoa
	3B9N6@33208|Metazoa
	KOG4291@2759|Eukaryota
	3B95H@33208|Metazoa
	3BK0J@33208|Metazoa
	3BB4Y@33208|Metazoa
	3BFDW@33208|Metazoa
	3BCV9@33208|Metazoa
	3BUHW@33208|Metazoa
	3BGYR@33208|Metazoa
	3BC2I@33208|Metazoa
	3BEQE@33208|Metazoa
	3BCZE@33208|Metazoa
	3BSP9@33208|Metazoa
	3BCJE@33208|Metazoa
	3BG38@33208|Metazoa
	3BAMG@33208|Metazoa
	3BF4I@33208|Metazoa
	3BDPM@33208|Metazoa
	3BD8S@33208|Metazoa
	3BFBS@33208|Metazoa
	3BCQM@33208|Metazoa
	3BETZ@33208|Metazoa
	3BEV8@33208|Metazoa
	3BDU3@33208|Metazoa
	3BA3P@33208|Metazoa
	3BSSH@33208|Metazoa
	3BFQD@33208|Metazoa
	3BD24@33208|Metazoa
	3BFJN@33208|Metazoa
	3BTZC@33208|Metazoa
	3BGVQ@33208|Metazoa
	3BBHI@33208|Metazoa
	3BDKF@33208|Metazoa
	3B97G@33208|Metazoa
	3BMQW@33208|Metazoa
	3BNAA@33208|Metazoa
	3BDXS@33208|Metazoa
	3BAKI@33208|Metazoa
	3BCJQ@33208|Metazoa
	3BFQW@33208|Metazoa
	KOG3575@2759|Eukaryota
	3BRJ8@33208|Metazoa
	3BI7B@33208|Metazoa
	3BAHP@33208|Metazoa
	3BAYG@33208|Metazoa
	3BD0M@33208|Metazoa
	3BKX1@33208|Metazoa
	3BH0M@33208|Metazoa
	3BED6@33208|Metazoa
	3BFGR@33208|Metazoa
	KOG0490@2759|Eukaryota
	3BHVE@33208|Metazoa
	3BG5R@33208|Metazoa
	3BAAD@33208|Metazoa
	3B9HQ@33208|Metazoa
	3B9RN@33208|Metazoa
	3BET4@33208|Metazoa
	3B98N@33208|Metazoa
	3BH3D@33208|Metazoa
	3BDZ7@33208|Metazoa
	3BQDP@33208|Metazoa
	3BG88@33208|Metazoa
	3BBTG@33208|Metazoa
	KOG0197@2759|Eukaryota
	3BANB@33208|Metazoa
	3BC4J@33208|Metazoa
	KOG0199@2759|Eukaryota
	3C1RY@33208|Metazoa
	3C9FU@33208|Metazoa
	3BKE3@33208|Metazoa
	3CPBT@33208|Metazoa
	3BAGC@33208|Metazoa
	3BDU5@33208|Metazoa
	3BBK4@33208|Metazoa
	3BCID@33208|Metazoa
	3BD4B@33208|Metazoa
	3BH9K@33208|Metazoa
	3BCBC@33208|Metazoa
	3BB6D@33208|Metazoa
	3BE4F@33208|Metazoa
	3BAKC@33208|Metazoa
	3BNWW@33208|Metazoa
	3BI8P@33208|Metazoa
	KOG4223@2759|Eukaryota
	3BCYT@33208|Metazoa
	3BDM0@33208|Metazoa
	3BS1K@33208|Metazoa
	3B9GW@33208|Metazoa
	3BC71@33208|Metazoa
	3BAJ6@33208|Metazoa
	3BDTU@33208|Metazoa
	3BHAC@33208|Metazoa
	3BH2D@33208|Metazoa
	3BCYR@33208|Metazoa
	3BCNQ@33208|Metazoa
	3BA7E@33208|Metazoa
	3BCYB@33208|Metazoa
	3BJ20@33208|Metazoa
	3BFPK@33208|Metazoa
	3BCC5@33208|Metazoa
	3B9VT@33208|Metazoa
	3BJAS@33208|Metazoa
	KOG3755@2759|Eukaryota
	3B9QG@33208|Metazoa
	KOG0526@2759|Eukaryota
	KOG1189@2759|Eukaryota
	3BJ28@33208|Metazoa
	3BE71@33208|Metazoa
	KOG3585@2759|Eukaryota
	3BPBX@33208|Metazoa
	3BCI2@33208|Metazoa
	3BECZ@33208|Metazoa
	3BRR2@33208|Metazoa
	3BU0R@33208|Metazoa
	3BSVH@33208|Metazoa
	3BSUU@33208|Metazoa
	3BRQ6@33208|Metazoa
	3BIHU@33208|Metazoa
	3BE6Y@33208|Metazoa
	3BCVW@33208|Metazoa
	3BER7@33208|Metazoa
	3B9F8@33208|Metazoa
	KOG2251@2759|Eukaryota
	KOG4441@2759|Eukaryota
	3BU2K@33208|Metazoa
	3BTWB@33208|Metazoa
	3B9N9@33208|Metazoa
	3BSRP@33208|Metazoa
	3BHW9@33208|Metazoa
	KOG0850@2759|Eukaryota
	KOG3806@2759|Eukaryota
	3BMCK@33208|Metazoa
	3BDKI@33208|Metazoa
	3BKXK@33208|Metazoa
	3BMMB@33208|Metazoa
	KOG3898@2759|Eukaryota
	3BDAI@33208|Metazoa
	3BPBE@33208|Metazoa
	3BB9R@33208|Metazoa
	3BHVU@33208|Metazoa
	3BGGB@33208|Metazoa
	3BA1G@33208|Metazoa
	3BCWT@33208|Metazoa
	3BIZR@33208|Metazoa
	3BSK0@33208|Metazoa
	3BBG4@33208|Metazoa
	3BACW@33208|Metazoa
	3BA4C@33208|Metazoa
	3BEQU@33208|Metazoa
	3BNAH@33208|Metazoa
	3BB0Q@33208|Metazoa
	3BA8I@33208|Metazoa
	3BHNB@33208|Metazoa
	3BPHV@33208|Metazoa
	3BHDQ@33208|Metazoa
	3BDNY@33208|Metazoa
	3CNQG@33208|Metazoa
	3BQ9K@33208|Metazoa
	3BAPD@33208|Metazoa
	3BCNY@33208|Metazoa
	3BAF9@33208|Metazoa
	3BRVA@33208|Metazoa
	3BQWD@33208|Metazoa
	3BEFW@33208|Metazoa
	3BEDC@33208|Metazoa
	3BB7Y@33208|Metazoa
	3BEPX@33208|Metazoa
	3BK1A@33208|Metazoa
	3BUC3@33208|Metazoa
	3BH2K@33208|Metazoa
	3BW3W@33208|Metazoa
	3BBFD@33208|Metazoa
	3BH60@33208|Metazoa
	3BD96@33208|Metazoa
	3BJ8G@33208|Metazoa
	3BEMQ@33208|Metazoa
	3C1VY@33208|Metazoa
	3BAFZ@33208|Metazoa
	KOG0196@2759|Eukaryota
	3C2CU@33208|Metazoa
	3C1J6@33208|Metazoa
	3BGBV@33208|Metazoa
	3BB1V@33208|Metazoa
	3BI01@33208|Metazoa
	3BPWR@33208|Metazoa
	3BEJZ@33208|Metazoa
	3BGS0@33208|Metazoa
	3BB6X@33208|Metazoa
	3BJEC@33208|Metazoa
	3BHM5@33208|Metazoa
	3BDW3@33208|Metazoa
	3BBQU@33208|Metazoa
	3BFGI@33208|Metazoa
	3BW1P@33208|Metazoa
	KOG0327@2759|Eukaryota
	3BEG9@33208|Metazoa
	KOG2645@2759|Eukaryota
	3H13J@355688|Agaricomycetesincertaesedis
	3BT29@33208|Metazoa
	3BPUY@33208|Metazoa
	3S9FJ@5042|Eurotiales
	KOG4196@2759|Eukaryota
	KOG0340@2759|Eukaryota
	4JMAD@91835|fabids
	3ABMK@33154|Opisthokonta
	3BQV7@33208|Metazoa
	3BGJN@33208|Metazoa
	3AEYP@33154|Opisthokonta
	3BEXK@33208|Metazoa
	KOG1084@2759|Eukaryota
	3BDFF@33208|Metazoa
	3BBTM@33208|Metazoa
	3BC44@33208|Metazoa
	3BB85@33208|Metazoa
	3BU6M@33208|Metazoa
	3BEWB@33208|Metazoa
	3BF9M@33208|Metazoa
	3BGAP@33208|Metazoa
	3BDYG@33208|Metazoa
	3BA9S@33208|Metazoa
	3B9PE@33208|Metazoa
	3BB5M@33208|Metazoa
	3BD8P@33208|Metazoa
	3BFB8@33208|Metazoa
	3BAYZ@33208|Metazoa
	3BAKT@33208|Metazoa
	3BEPW@33208|Metazoa
	3BB0M@33208|Metazoa
	3BCNN@33208|Metazoa
	3BAMF@33208|Metazoa
	3B9EG@33208|Metazoa
	3BHX5@33208|Metazoa
	3BC4S@33208|Metazoa
	3BJGW@33208|Metazoa
	3BCJU@33208|Metazoa
	3BCCC@33208|Metazoa
	39SN7@33154|Opisthokonta
	3BGI7@33208|Metazoa
	3BEVR@33208|Metazoa
	3BFR7@33208|Metazoa
	3BBEV@33208|Metazoa
	3BDTS@33208|Metazoa
	3BHWP@33208|Metazoa
	3BJ02@33208|Metazoa
	3BM8I@33208|Metazoa
	3BD4U@33208|Metazoa
	3BPKM@33208|Metazoa
	3BGVP@33208|Metazoa
	3BHAT@33208|Metazoa
	3BG33@33208|Metazoa
	3BHYU@33208|Metazoa
	KOG2483@2759|Eukaryota
	3BAZD@33208|Metazoa
	3BGTP@33208|Metazoa
	3BFJJ@33208|Metazoa
	3B94M@33208|Metazoa
	3BB10@33208|Metazoa
	3BDK0@33208|Metazoa
	3BH9I@33208|Metazoa
	3BI3P@33208|Metazoa
	3BAPM@33208|Metazoa
	3BQDG@33208|Metazoa
	3BC4P@33208|Metazoa
	3BDT8@33208|Metazoa
	3RZ08@4893|Saccharomycetaceae
	3BJNU@33208|Metazoa
	3B9VN@33208|Metazoa
	3BH6C@33208|Metazoa
	3BGGE@33208|Metazoa
	3BJ6M@33208|Metazoa
	3BPDS@33208|Metazoa
	3BB2Z@33208|Metazoa
	3BEA1@33208|Metazoa
	3BI12@33208|Metazoa
	3BCWK@33208|Metazoa
	3BGGY@33208|Metazoa
	3BQKS@33208|Metazoa
	3BAS9@33208|Metazoa
	3BMVH@33208|Metazoa
	3BE65@33208|Metazoa
	3BGXA@33208|Metazoa
	3BHJY@33208|Metazoa
	3BE3C@33208|Metazoa
	3BPF3@33208|Metazoa
	39TS7@33154|Opisthokonta
	3B9WB@33208|Metazoa
	3BCET@33208|Metazoa
	3BC0W@33208|Metazoa
	3BRQ2@33208|Metazoa
	3BJD2@33208|Metazoa
	3BI5D@33208|Metazoa
	3BAYK@33208|Metazoa
	KOG2744@2759|Eukaryota
	3BEPG@33208|Metazoa
	KOG1414@2759|Eukaryota
	3BRB7@33208|Metazoa
	3BCIJ@33208|Metazoa
	3B9DA@33208|Metazoa
	3BJK8@33208|Metazoa
	3BJ4M@33208|Metazoa
	3BQ52@33208|Metazoa
	3BEJA@33208|Metazoa
	3BBTU@33208|Metazoa
	3BAFV@33208|Metazoa
	3BFUZ@33208|Metazoa
	3BAU9@33208|Metazoa
	KOG1817@2759|Eukaryota
	3BDUH@33208|Metazoa
	3BBMR@33208|Metazoa
	3BJWN@33208|Metazoa
	2T1CJ@2759|Eukaryota
	3BIPI@33208|Metazoa
	3BHA8@33208|Metazoa
	3BI4H@33208|Metazoa
	3BF1K@33208|Metazoa
	3BC6N@33208|Metazoa
	3BDXQ@33208|Metazoa
	3BEYR@33208|Metazoa
	396KH@33154|Opisthokonta
	3BHF4@33208|Metazoa
	3BEWF@33208|Metazoa
	3BIJ8@33208|Metazoa
	3BDPQ@33208|Metazoa
	3BRHW@33208|Metazoa
	3BMCD@33208|Metazoa
	3BADD@33208|Metazoa
	3BFE1@33208|Metazoa
	KOG3173@2759|Eukaryota
	3B9K7@33208|Metazoa
	3BTXF@33208|Metazoa
	KOG3815@2759|Eukaryota
	3BC4M@33208|Metazoa
	38BZ9@33154|Opisthokonta
	3BAGY@33208|Metazoa
	KOG3608@2759|Eukaryota
	3BEV6@33208|Metazoa
	3BIA0@33208|Metazoa
	3BGX1@33208|Metazoa
	3BA7S@33208|Metazoa
	3BB5Z@33208|Metazoa
	3BBVH@33208|Metazoa
	38GB2@33154|Opisthokonta
	3BQAG@33208|Metazoa
	3BDZF@33208|Metazoa
	3BN0K@33208|Metazoa
	3BB2G@33208|Metazoa
	3BEHJ@33208|Metazoa
	38EFY@33154|Opisthokonta
	3BCH8@33208|Metazoa
	39UGB@33154|Opisthokonta
	3BVMD@33208|Metazoa
	KOG4641@2759|Eukaryota
	3BNU3@33208|Metazoa
	39X7A@33154|Opisthokonta
	3CCTX@33208|Metazoa
	3BHFD@33208|Metazoa
	3BFJI@33208|Metazoa
	3BSUT@33208|Metazoa
	3BBWT@33208|Metazoa
	3BAC6@33208|Metazoa
	3BASJ@33208|Metazoa
	3B9ZF@33208|Metazoa
	3BM6I@33208|Metazoa
	3BD68@33208|Metazoa
	3B9BU@33208|Metazoa
	KOG1094@2759|Eukaryota
	3BABQ@33208|Metazoa
	3BFMV@33208|Metazoa
	3BD9Y@33208|Metazoa
	3BGI1@33208|Metazoa
	3BATV@33208|Metazoa
	3B98I@33208|Metazoa
	3BW3J@33208|Metazoa
	KOG0192@2759|Eukaryota
	3BJRC@33208|Metazoa
	3B9ZK@33208|Metazoa
	3BBXD@33208|Metazoa
	3BI0X@33208|Metazoa
	3BG60@33208|Metazoa
	3B9VD@33208|Metazoa
	KOG2252@2759|Eukaryota
	3BHV4@33208|Metazoa
	3BK6C@33208|Metazoa
	3BA7M@33208|Metazoa
	3BH39@33208|Metazoa
	3BDK2@33208|Metazoa
	3BCAB@33208|Metazoa
	3BCPM@33208|Metazoa
	KOG4194@2759|Eukaryota
	39SX8@33154|Opisthokonta
	3C1T4@33208|Metazoa
	3BHUK@33208|Metazoa
	3BCNX@33208|Metazoa
	3BD7X@33208|Metazoa
	3BRDX@33208|Metazoa
	3BJAP@33208|Metazoa
	3BCU2@33208|Metazoa
	3BSJF@33208|Metazoa
	3BDT3@33208|Metazoa
	3BABD@33208|Metazoa
	3BE5M@33208|Metazoa
	3BT17@33208|Metazoa
	3BN29@33208|Metazoa
	KOG0849@2759|Eukaryota
	KOG0008@2759|Eukaryota
	3BC67@33208|Metazoa
	KOG4278@2759|Eukaryota
	3BAGN@33208|Metazoa
	3BRPR@33208|Metazoa
	KOG4029@2759|Eukaryota
	3BDNV@33208|Metazoa
	3BHUN@33208|Metazoa
	3B94N@33208|Metazoa
	3BGGS@33208|Metazoa
	3BDC4@33208|Metazoa
	3B9B8@33208|Metazoa
	3BG80@33208|Metazoa
	3BQ4B@33208|Metazoa
	3BGDF@33208|Metazoa
	3BCYV@33208|Metazoa
	3BDT0@33208|Metazoa
	3B9AG@33208|Metazoa
	3BACK@33208|Metazoa
	3BED0@33208|Metazoa
	3BA3Q@33208|Metazoa
	3BEH8@33208|Metazoa
	3BFTQ@33208|Metazoa
	3B9C5@33208|Metazoa
	3BGS8@33208|Metazoa
	3BIT1@33208|Metazoa
	3A7NA@33154|Opisthokonta
	KOG1095@2759|Eukaryota
	3BDII@33208|Metazoa
	3BIXI@33208|Metazoa
	3BFY4@33208|Metazoa
	3B9XW@33208|Metazoa
	3BBUX@33208|Metazoa
	3BBE7@33208|Metazoa
	KOG1057@2759|Eukaryota
	3BESE@33208|Metazoa
	3BFKR@33208|Metazoa
	3BBR1@33208|Metazoa
	3BEID@33208|Metazoa
	3BNEY@33208|Metazoa
	3BGUF@33208|Metazoa
	KOG0773@2759|Eukaryota
	KOG3216@2759|Eukaryota
	3BMRY@33208|Metazoa
	3BUXW@33208|Metazoa
	3BDUX@33208|Metazoa
	3BB08@33208|Metazoa
	3CNYT@33208|Metazoa
	3BJY9@33208|Metazoa
	KOG0489@2759|Eukaryota
	3BKFE@33208|Metazoa
	3BD79@33208|Metazoa
	3BJ2S@33208|Metazoa
	39T3J@33154|Opisthokonta
	3BCDM@33208|Metazoa
	3BJPZ@33208|Metazoa
	3BFPR@33208|Metazoa
	3BA34@33208|Metazoa
	3BEKF@33208|Metazoa
	KOG3001@2759|Eukaryota
	3BQXF@33208|Metazoa
	3B97W@33208|Metazoa
	3BEJV@33208|Metazoa
	3BJ6K@33208|Metazoa
	KOG1793@2759|Eukaryota
	3BHMD@33208|Metazoa
	3B9TY@33208|Metazoa
	3BE95@33208|Metazoa
	3BDMW@33208|Metazoa
	3BQ9C@33208|Metazoa
	3BISJ@33208|Metazoa
	38DA7@33154|Opisthokonta
	3BA62@33208|Metazoa
	3B9K9@33208|Metazoa
	3BT0S@33208|Metazoa
	3BGS9@33208|Metazoa
	3BVTK@33208|Metazoa
	3BQB4@33208|Metazoa
	3C4PS@33208|Metazoa
	3CNRX@33208|Metazoa
	3BBP2@33208|Metazoa
	38BWG@33154|Opisthokonta
	KOG3804@2759|Eukaryota
	3BKIW@33208|Metazoa
	3BA8U@33208|Metazoa
	3BB4D@33208|Metazoa
	3BDMZ@33208|Metazoa
	3BEF7@33208|Metazoa
	3BHX2@33208|Metazoa
	38GWB@33154|Opisthokonta
	3BGGQ@33208|Metazoa
	KOG1982@2759|Eukaryota
	3BTJ3@33208|Metazoa
	2SCSR@2759|Eukaryota
	3BEJ4@33208|Metazoa
	3BE6C@33208|Metazoa
	3A0RW@33154|Opisthokonta
	3C280@33208|Metazoa
	3C39R@33208|Metazoa
	3BW6F@33208|Metazoa
	KOG3561@2759|Eukaryota
	3BBGE@33208|Metazoa
	3BB9P@33208|Metazoa
	3BHIY@33208|Metazoa
	KOG4637@2759|Eukaryota
	38GUU@33154|Opisthokonta
	3BEM5@33208|Metazoa
	KOG1027@2759|Eukaryota
	3BVGA@33208|Metazoa
	KOG3802@2759|Eukaryota
	3BJNP@33208|Metazoa
	3BCN1@33208|Metazoa
	3CP9N@33208|Metazoa
	3BB9N@33208|Metazoa
	3BJ8E@33208|Metazoa
	KOG4005@2759|Eukaryota
	KOG1400@2759|Eukaryota
	3B9GZ@33208|Metazoa
	KOG2461@2759|Eukaryota
	39TEG@33154|Opisthokonta
	3BDBY@33208|Metazoa
	3BC74@33208|Metazoa
	KOG1187@2759|Eukaryota
	3BAVM@33208|Metazoa
	3B9E5@33208|Metazoa
	KOG3559@2759|Eukaryota
	3BGUV@33208|Metazoa
	3BEMU@33208|Metazoa
	3CQWQ@33208|Metazoa
	3CP8I@33208|Metazoa
	38BGX@33154|Opisthokonta
	3BA7X@33208|Metazoa
	3BBWM@33208|Metazoa
	3BDE0@33208|Metazoa
	3BBYS@33208|Metazoa
	3BGAZ@33208|Metazoa
	3BCJM@33208|Metazoa
	KOG4571@2759|Eukaryota
	3BFXS@33208|Metazoa
	3BEAI@33208|Metazoa
	3BR4Z@33208|Metazoa
	39QD4@33154|Opisthokonta
	3BEHB@33208|Metazoa
	3BA6D@33208|Metazoa
	KOG4329@2759|Eukaryota
	3BPZF@33208|Metazoa
	3BCRF@33208|Metazoa
	3B9N1@33208|Metazoa

### Sheet: 421_OGs_in_at_least_2_metacells
	EggNogg Orthogroups		ATFDB hits (blast first hit)				Presence/absence in metacells: 1 = expressed within top 100 genes; 0.5 = expressed with lfp>0.5; 0 = not expressed.																																																																						Total mets		How many in each species?													How many species?		Max per species? =	7		How many per phyla?									Which phyla?	How many phyla?		Max per phyla? =	5
	Eggnog_OG	OG_Name	Symbol (most common/ consensus)	Family (most common)	Family (Other)	Category	Hsap_met3	Hsap_met4	Hsap_met8	Hsap_met9	Hsap_met11	Hsap_met49	Hsap_met74	Hsap_met75	Hsap_met76	Hsap_met77	Hsap_met106	Mmus_met41	Mmus_met64	Mmus_met123	Mmus_met124	Mmus_met125	Mmus_met126	Mmus_met132	Mmus_met140	Mmus_met159	Mmus_met166	Mmus_met167	Mmus_met170	Mmus_met172	Mmus_met173	Mmus_met174	Cint_met11	Cint_met26	Cint_met28	Cint_met30	Cint_met32	Cint_met34	Spur_met59	Spur_met141	Spur_met159	Dmel_met10	Hvul_met76	Hvul_met169	Hvul_met188	Hvul_met189	Hvul_met198	Hvul_met201	Chem_met25	Chem_met64	Chem_met67	Chem_met105	Spis_met157	Spis_met166	Spis_met177	Spis_met198	Nvec_met91	Nvec_met92	Nvec_met94	Nvec_met95	Nvec_met114	Tadh_met1	Tadh_met2	Tadh_met6	Tadh_met9	Tadh_met10	Aque_met38	Aque_met39	Aque_met40	Aque_met41	Aque_met47	Mlei_met23	Mlei_met31	Mlei_met34	Mlei_met39				Any Hsap?	Any Mmus?	Any Cint?	Any Spur?	Any Dmel?	Any Hvul?	Any Chem?	Any Spis?	Any Nvec?	Any Tadh?	Any Aque?	Any Mlei?							Vertebrates	Urochordates	Echinoderms	Arthropods	Cnidaria	Placozoa	Porifera	Ctenophora
	3BAXJ@33208|Metazoa	ISL1+ISL2	ISL1	Homeobox		TF+COF	0	0	0	0	0	0	0.5	0	0	0	0	0	0	0	0	0	0	0	0	0	0	0	0	0	0	0	1	0	0	0	0.5	0	0	0.5	0	0	0	0	0	0	0	0	0	0	0	0	0	1	0	1	0	0.5	0	0	0	0	0	0	0	0	0	0	0	0	0	0	0.5	0	0		8		1	0	2	1	0	0	0	2	1	0	0	1		6					1	2	1	0	3	0	0	1		Vertebrate, Urochordate, Echinoderm, Cnidaria, Ctenophora	5
	3BAHC@33208|Metazoa	bi+TBX2+TBX3	TBX2/3	T-box		TF	0	0	0	0	0	0	0	0	0	0	0	0.5	0	0	0	0	0	0	0	0	0	0	0	0	0	0	0.5	0	0	0	0	0	0	0	0.5	0	0	0	0	0	0	0	0	0	0	0	0	0	0	0	0	0	0	0	0	0	0	0	0.5	0	0	0	0	0	0	0	0	0	0.5		5		0	1	1	1	0	0	0	0	0	1	0	1		5					1	1	1	0	0	1	0	1		Vertebrate, Urochordate, Echinoderm, Placozoa, Ctenophora	5
	3B9QG@33208|Metazoa	SOX2	SOX2	HMG		TF	0	0	0	0	0	0	0	0	0	0	0	0	0	0	0	0	0	0	0	0	0	0	0	0	0	0	0	0	0	0	0	0	0	0	0.5	0	0	0.5	0.5	0.5	0.5	0	0	0	0	0	0	0	0	0	0	0.5	0	0	0.5	0	0	0	0	0	0	0.5	0	0	0	0	0	0.5	0		9		0	0	0	1	0	4	0	0	2	0	1	1		5					0	0	1	0	6	0	1	1		Echinoderm, Cnidaria, Porifera, Ctenophore	4
	3BBR9@33208|Metazoa	ATRX	ATRX	Others		COF+TF	0	0	0	0	0	0	0	0	0	0	0	0	0	0	0	0	0	0	0	0	0	0	0	0	0	0	0	0	0	0.5	0	0	0	0	0.5	0	0	0	0	0	0.5	0.5	0	0	0.5	0	0	0	0	0	0.5	0	0	0	0	0	0	0	0	0	0	0	0	0	0	0.5	0	0	0		7		0	0	1	1	0	2	1	0	1	0	0	1		6					0	1	1	0	4	0	0	1		Urochordate, Echinoderm, Cnidaria, Ctenophore	4
	3BGB4@33208|Metazoa	PURA	pura	Others		TF	0	0	0	0	0	0	0	0	0	0	0	0	0	0	0	0	0	0	0	0	0	0	0	0	0	0	0	0	0.5	0.5	0.5	0.5	0.5	0	0	0	0	0	0	0	0	0	0	0	0.5	0	0	0	0	0	0.5	0.5	0.5	0.5	0.5	0	0	0	0	0	0	0	0	0	0	0	0	0.5	0		12		0	0	4	1	0	0	1	0	5	0	0	1		5					0	4	1	0	6	0	0	1		Urochordate, Echinoderm, Cnidaria, Ctenophore	4
	3B9X0@33208|Metazoa	MBNL2	N/A	N/A		Other regulatory gene	0.5	0	0	0	0	0	0	0	0	0	0	0	0	0	0	0	0	0	0	0	0	0	0	0	0.5	0	0	0	0	0	0	0	0	0	0	0.5	0	0	0	0	0	0	0	0	0	0	0	0	0	0.5	0	0	0.5	0	0	0	0	0	0	0	0	0.5	0	0	0	0	0	0	0		6		1	1	0	0	1	0	0	1	1	0	1	0		6					2	0	0	1	2	0	1	0		Vertebrate, Arthropoda, Cnidaria, Porifera	4
	3BCPA@33208|Metazoa	MEF2C	MEF2	SRF		TF	0	0	0	0	0	0	0.5	0.5	0.5	0.5	0	0	0	0	0	0	0	0	0	0	0	0	0	0	0	0	0	0	0	0	0	0	0.5	0.5	0.5	0	0	0.5	0	0	0.5	0	0.5	0	0	0	0	0	0	0	0	0.5	0	0	0	0	0	0	0	0	0	0	0	0	0	0	0.5	0	0		12		4	0	0	3	0	2	1	0	1	0	0	1		6					4	0	3	0	4	0	0	1		Vertebrate, Echinoderm, Cnidaria, Ctenophora	4
	3BFP2@33208|Metazoa	JUN	JUN	TF_bZIP		TF	1	0	1	1	0.5	0	0	0	0	0	0	0	0	0	0	0	0	0	0	0	0	0	0	0	0	0	0	0	0	0	0	0	0	0	0.5	0	0.5	0.5	0	0	0	0	0	0	0	0	0	0	0	0	0	0	0	0	1	0.5	0.5	0.5	1	0.5	0	0	0	0	0	0	0	0	0		13		4	0	0	1	0	2	0	0	1	5	0	0		5					4	0	1	0	3	5	0	0		Vertebrate, Echinoderm, Cnidaria, Placozoa	4
	3BF7H@33208|Metazoa	ZFAND6+ZFAND5	N/A	N/A		Other regulatory gene	0	0	0	0	0	0	0	0	0	0	0	0	0.5	0	0	0	0	0	0	0	0	0	0	0	0	0	0	0	0	0	0	0	0	0	0.5	0	0	0	0	0	0	0	0	0	0	0	0	0	0	0	0	0	0	0	0	0.5	0	0	0.5	0	0	0	0.5	0	0	0	0	0	0		5		0	1	0	1	0	0	0	0	0	2	1	0		4					1	0	1	0	0	2	1	0		Vertebrate, Echinoderm, Placozoa, Porifera	4
	3BA1R@33208|Metazoa	MEIS2	MEIS2	Homeobox		TF	0	0	0	0	0.5	0	0.5	0.5	0.5	0.5	0	1	0	0	0	0	0	0	0	0	0	0	0	0	0	0	0	0	0	0.5	0	1	0	0	0	0	0.5	0	0	0	0	0	0	0	0	0	0	0	0	0	0	0	0	0	0	0	0	0	0	0	0	0	0	0	0	0.5	0	0	0		10		5	1	2	0	0	1	0	0	0	0	0	1		5					6	2	0	0	1	0	0	1		Vertebrate, Urochordate, Cnidaria, Ctenophora	4
	3BBKC@33208|Metazoa	NR2F1+NR2F2	NR2F1	RXR-like		TF	0	0	0	0	0	0	0	0	0	0	0	0.5	0	0	0	0	0	0	0	0	0	0	0	0	0	0	0	0	0	0	0.5	0	0	0	0	0	0.5	0	0	0	0	0	0	0	0	0	0	0	0	0	0	0	0	0	0	0	0	0	0.5	0	0	0	0	0	0	0	0	0	0		4		0	1	1	0	0	1	0	0	0	1	0	0		4					1	1	0	0	1	1	0	0		Vertebrate, Urochordate, Cnidaria, Placozoa	4
	3BAU8@33208|Metazoa	POU4F2+POU4F1	POU4F1	Pou		TF	0	0	0	0	0	0	0	0	0	0	0	0	0.5	0	0	0	0	0	0	0	0	0	0	0	0	0	0	0	0.5	0	0	0	0	0	0.5	0	0	0.5	0.5	0.5	0.5	0.5	0.5	0	0	0	0	0	0	0.5	0.5	0.5	1	1	1	0	0	0	0	0	0	0	0	0	0	0	0	0	0		15		0	1	1	1	0	5	1	1	5	0	0	0		7					1	1	1	0	12	0	0	0		Vertebrate, Urochordate, Echinoderm, Cnidaria	4
	3BA9A@33208|Metazoa	ZNF90	ZKSCAN8P1	zf-C2H2		TF+COF	0	0	0	0	0	0	0	0	0	0	0.5	0	0	0	0	0	0	0	0	0	0	0	0	0	0	0	0	0	0	0	0.5	0	0	0	0.5	0	0	0	0	0	0	0	0	0	0	0.5	0	0	0	0	0.5	0	0	0	0.5	0	0	0	0	0	0	0	0	0	0	0	0	0	0		6		1	0	1	1	0	0	1	0	2	0	0	0		5					1	1	1	0	3	0	0	0		Vertebrate, Urochordate, Echinoderm, Cnidaria	4
	3B940@33208|Metazoa	CHD5+CHD3	CHD3/4	CHD		COF+TF	0	0	0	0	0	0	0	0	0	0	0	0.5	0.5	0	0	0	0	0	0	0	0	0	0	0	0	0	0	0	0	0	0.5	0	0	0	0.5	0	0	0	0	0	0	0	0.5	0	0	0	0	0	0	0	0	0	0	0	0	0	0	0	0	0	0	0	0	0	0	0	0	0	0		5		0	2	1	1	0	0	1	0	0	0	0	0		4					2	1	1	0	1	0	0	0		Vertebrate, Urochordate, Echinoderm, Cnidaria	4
	3BI6Q@33208|Metazoa	Dsp1+HMGB1+HMGB2	HMGB2	HMG		TF	0	0	0	0	0	0	0.5	0.5	0.5	0	0	0	0	0	0	0	0	0	0	0.5	0	0	0	0	0	0	0	0.5	0	0	0.5	0	0	0.5	0	0	0	0	0	0	0	0	0	0	0	0	0	0	0	0	0	0	0	0	0	0	0	0	0	0	0	0	0	0	0.5	0	0	0	0		8		3	1	2	1	0	0	0	0	0	0	1	0		5					4	2	1	0	0	0	1	0		Vertebrate, Urochordate, Echinoderm, Porifera	4
	3BQM6@33208|Metazoa	GTF2A2	GTF2A2	GTF		COF	0	0	0	0	0	0	0.5	0.5	0.5	0.5	0	0	0	0	0	0	0	0	0	0	0	0	0	0	0	0	0	0.5	0	0.5	0.5	0	0	0	0	0	0	0	0	0	0	0	0	0	0	0	0	0	0	0	0	0	0	0	0	0.5	0	0	0	0	0	0	0	0	0.5	0	0	0	0		9		4	0	3	0	0	0	0	0	0	1	1	0		4					4	3	0	0	0	1	1	0		Vertebrate, Urochordate, Placozoa, Porifera	4
	KOG3017@2759|Eukaryota	GLIPR2	Lin9/CBFA2T3	Others		COF	0	0	0	0	0	0	0	0	0	0	0	0	0	0	0	0	0	0	0	0	0	0	0	0	0	0	1	0	0.5	0.5	0	0.5	0	0	0	0	0.5	1	0.5	0.5	0	0.5	0.5	0	0.5	0.5	0	0	0	0	0	0	0	0.5	0	0	0	0	0	0	0	0	0	0	0	0	0	0.5	0.5		15		0	0	4	0	0	5	3	0	1	0	0	2		5					0	4	0	0	9	0	0	2			3
	3BHV1@33208|Metazoa	HLF	HLF	TF_bZIP		TF	0	0	0	0	0	0	0	0	0	0	0	0.5	0.5	0	0	0	0	0	0	0	0	0	0	0	0	0	0	0	0	0	0	0	0	0	0	0	0.5	0.5	0.5	0.5	0.5	0.5	0.5	0	0	0	0	0	0	0	0.5	0	0	0	0	0	0	0	0	0	0.5	0.5	0	0	0	0	0	0	0		12		0	2	0	0	0	6	1	0	1	0	2	0		5					2	0	0	0	8	0	2	0			3
	3BA8M@33208|Metazoa	SIX6+SIX3	SIX3/6	Homeobox		TF	0	0	0	0	0	0	1	0.5	1	1	0	0	0.5	0	0	0	0	0	0	0	0	0	0	1	0	0	0	0	0	0	0	0	0	1	0	0	0.5	0	0	1	0	0	0	0	0	0	0	0	0	0	0	0	1	0.5	0	0	0	0	0	0	0	0	0	0	0	0	0	0	0		11		4	2	0	1	0	2	0	0	2	0	0	0		5					6	0	1	0	4	0	0	0			3
	3BAYG@33208|Metazoa	TCF12+TCF4	TCF12	bHLH		TF	0	0	0	0	0	0	0	0	0	0	0	0	0	0	0	0	0	0	0	0	0	0	0	0	0	0	0	0	0	0	0	0	0.5	0	0	0	0	0	0.5	0.5	0.5	0.5	0.5	0	0	0	0	0	0	0	0.5	0.5	0	0	0	0	0	0	0	0	0	0.5	0.5	0	0	0	0	0	0		10		0	0	0	1	0	4	1	0	2	0	2	0		5					0	0	1	0	7	0	2	0			3
	3BBFY@33208|Metazoa	PBX1+PBX3	PBX1	Homeobox		TF	0	0	0	0	0	0	0.5	0.5	0.5	0.5	0	0.5	0	0	0.5	0	0	0	0	0	0	0	0	0	0	0	0	0	0	0.5	0	0	0	0	0	0	0	0	0	0	0	0	0	0	0	0	0	0	0.5	0	0.5	0	0	0	0	0	0	0	0	0	0	0	0	0	0	0	0	0	0		9		4	2	1	0	0	0	0	1	1	0	0	0		5					6	1	0	0	2	0	0	0			3
	3BGT2@33208|Metazoa	SSU72	ssu72	Others		COF	0	0	0	0	0	0	0	0	0	0	0	0	0	0	1	0	0	1	0	0	0	0	0	0	0	0	0	0	0	0	0	0	0	0	0	0	0	0.5	0.5	0.5	0.5	0	0	0	0	0.5	0	0	0	0	0	0	0	0	0.5	0	0	0	0	0	0	0	0	0	0	0	0	0	0.5		9		0	2	0	0	0	4	1	0	1	0	0	1		5					2	0	0	0	6	0	0	1			3
	3BEJX@33208|Metazoa	hif-1+HIF1A	HIF1A	Others	bHLH	TF+COF	0	0	0	0	0	0	0	0	0	0	0	0	0	0	0	0	0	0	0	0	0	0	0	0	0	0	0	0	0	0.5	0	0	0	0	0	0	0	0.5	0	0.5	0.5	0.5	0	0	0	0	0	0	0.5	0	0	0	0	0.5	0	0	0	0	0	0	0	0	0	0	0	0	0	0.5	0		8		0	0	1	0	0	4	0	1	1	0	0	1		5					0	1	0	0	6	0	0	1			3
	3BRDB@33208|Metazoa	YBX2+YBX1	Ybx1	CSD		TF	0	0.5	0	0	0	0.5	0	0	0.5	0	0	0	0	1	1	1	0.5	1	1	1	0	0	0.5	0	1	1	0	0	0	0	0	0	0	0	0	0.5	0	0	0	0	0	0	0	0	0	0	0	0	0	0	0	0	0	0	0	0	0	0	0	0	0	0	0	0	0.5	0	0	0	0		15		3	10	0	0	1	0	0	0	0	0	1	0		4					13	0	0	1	0	0	1	0			3
	3BA87@33208|Metazoa	KDM5A+KDM5B	kdm5c	ARID		TF+COF	0.5	1	0.5	1	1	0	0	0	0	0	0	0	0	0	0	0	0	0	0	0	0	0	0	0	0	0	0	0	0	0	0	0	0	0	0	0	0	0.5	0.5	0.5	0.5	0.5	0	0	0	0	0	0	0	0	0	0	0.5	0	0	0.5	0	0	0	0.5	0	0	0	0	0	0	0	0	0		13		5	0	0	0	0	5	0	0	1	2	0	0		4					5	0	0	0	6	2	0	0			3
	3BGC5@33208|Metazoa	PSIP1	PSIP1	Others		COF+TF	0	0.5	0.5	0	0.5	0	0	0	0	0	0	0.5	0.5	0	0	0	0	0	0	0	1	1	1	0.5	0	0	0	0	0	0	0.5	0	0	0	0	0	0	0	0	0	0	0	0	0	0	0	0	0	0	0	0.5	0	0	0	0	0	0	0	0	0	0	0	0	0	0	0	0	0	0		11		3	6	1	0	0	0	0	0	1	0	0	0		4					9	1	0	0	1	0	0	0			3
	3BHDV@33208|Metazoa	XBP1	xbp1	TF_bZIP		TF	0	0	0	0	0	0	0	0	0	0	0	0	0	0	0	0	0	0	0	0	0	0	0	0	0	0	0.5	0	0	0	0	0	0	0	0	0	0.5	0.5	0.5	0.5	0.5	0.5	0	0	0	0	0	0	0	0	0.5	0	0	0	0	0.5	0	0	0.5	0	0	0	0	0	0	0	0	0	0		10		0	0	1	0	0	6	0	0	1	2	0	0		4					0	1	0	0	7	2	0	0			3
	3BSUW@33208|Metazoa	3BSUW@33208|Metazoa	hmgb3a	HMG		TF	0	0	0	0	0	0	0	0	0	0	0	0	0	0	0	0	0	0	0	0	0	0	0	0	0	0	0	0.5	0	0	0.5	0	0.5	1	0.5	0	0	0	0	0	0	0.5	1	0	0	0.5	0	0	0	0	0	0	0	0	0	0	0	0	0	0	0	0	0	0	0	0	0	0	0		8		0	0	2	3	0	1	2	0	0	0	0	0		4					0	2	3	0	3	0	0	0			3
	3BCV9@33208|Metazoa	CFAP20	N/A	N/A		Other regulatory gene	0	0	0	0	0	0	0	0	0	0	0	0	0	0	0	0	0	0	0	0	0	0	0	0	0	0	0	0	0	0	0.5	0.5	0.5	0	0	0	0	0.5	0.5	0	0.5	0.5	0	0	0	0	0	0	0	0	0	0.5	0	0	0	0	0	0	0	0	0	0	0	0	0	0	0	0	0		8		0	0	2	1	0	4	0	0	1	0	0	0		4					0	2	1	0	5	0	0	0			3
	3BC80@33208|Metazoa	athp-2+BAZ1A	BAZ1A	Bromodomain		COF+TF	0	0	0	0	0	0	0	0	0	0	0	0	0	0	0	0	0	0	0	0	0	0	0	0	0	0	0	0.5	0	0	0.5	0	0.5	0	0	0	0	0	0	0	0	0	0.5	0	0	0.5	0	0	0	0	0	0	0.5	0	0	0	0	0	0	0	0	0	0	0	0	0	0	0	0		6		0	0	2	1	0	0	2	0	1	0	0	0		4					0	2	1	0	3	0	0	0			3
	3BC95@33208|Metazoa	SUDS3	SUDS3	Other_Co-activator/repressors		COF	0	0	0	0	0	0	0	0	0	0	0	0	0	0	0	0	0	0	0	0	0	0	0	0	0	0	0	0.5	0	0	0	0.5	0	0	0	0	0	0	0	0	0	0.5	0.5	0	0	0.5	0	0	0	0	0	0	0	0	0	0	0	0.5	0	0	0	0	0	0	0	0	0	0	0		6		0	0	2	0	0	1	2	0	0	1	0	0		4					0	2	0	0	3	1	0	0			3
	3BG38@33208|Metazoa	MAF1	maf1	Others		TF	0	0	0	0	0	0	0	0	0	0	0	0	0	0	0	0	0	0	0	0	0	0	0	0	0	0	0	0	0	0	0.5	0	0	0	0.5	0	0	0	0.5	0	0	0	0	0	0	0	0	0	0	0	0.5	0	0.5	0.5	0	0	0	0	0	0	0	0	0	0	0	0	0	0	0		6		0	0	1	1	0	1	0	0	3	0	0	0		4					0	1	1	0	4	0	0	0			3
	3BA3P@33208|Metazoa	SDCBP	N/A	N/A		Other regulatory gene	0	0	0	0	0	0	0	0	0	0	0	0	0	0	0	0	0	0	0	0	0	0	0	0	0	0	0	0	0	0	0.5	0	0	0	0	0	0.5	0.5	0	0	0.5	0	0.5	0	0	0	0	0	0	0	0	0	0	0	0	0	0	0	0.5	0	0	0	0	0	0	0	0	0	0		6		0	0	1	0	0	3	1	0	0	1	0	0		4					0	1	0	0	4	1	0	0			3
	3BBHI@33208|Metazoa	FOXJ1	foxj1b	Fork_head		TF	0	0	0	0	0	0	0	0	0	0	0	0	0	0	0	0	0	0	0	0	0	0	0	0	0	0	0	0	0	0	0	0	0.5	0	0.5	0	0	0.5	0	0	0	0	0	0	0	0	0	0	0	0	0.5	0	0	0	0.5	0	0	0	0	0	0	0	0	0	0	0	0.5	0	0		6		0	0	0	2	0	1	0	0	2	0	0	1		4					0	0	2	0	3	0	0	1			3
	3BAU9@33208|Metazoa	EML1	EML3	zf-GATA		TF	0	0	0	0	0	0	0	0	0	0	0	0	0	0	0	0	0	0	0	0	0	0	0	0	0	0	0	0	0	0	0	0	0	0	0	0	0	1	0	0	0	0	0	0	0	0	0	0	0	0	0	0	0	0	0.5	1	0	0.5	0	0.5	0	0	0	0	0	0.5	0	0	0		6		0	0	0	0	0	1	0	0	1	3	0	1		4					0	0	0	0	2	3	0	1			3
	KOG3806@2759|Eukaryota	ELK1+ELK3+etv2+ETS2+FLI1+ETV3L+GABPA+ETV1+ETV5+ELK4	elk	ETS		TF	0	0	0	0	0	0	0	0	0	0	0	0	0	0	0	0	0	0	0	0	0	0	0	0	0	0	0	0	0	0	0	0	0	0	0	0	0	0	0	0	0	0	0.5	0	0	0	0	0	0.5	0	0	0	0	0	0	0	0	0	0	0	0	0.5	0	0	0	0	0.5	0.5	0		5		0	0	0	0	0	0	1	1	0	0	1	2		4					0	0	0	0	2	0	1	2			3
	3BB6N@33208|Metazoa	NACA	Naca	Others		COF	0	0	0	0	0	0	0	0	0	0	0.5	0	0	0	0	0.5	0	0	0	0	0	0	0	0	0	0	0	0.5	0	0	0	0	0	0	0	0	0	0	0	0	0	0	0	0	0	0	0	0	0	0	0	0	0	0	0	0	0.5	0	0	0	0	0	0	0	0	0	0	0	0		4		1	1	1	0	0	0	0	0	0	1	0	0		4					2	1	0	0	0	1	0	0			3
	3BHF0@33208|Metazoa	NFE2L1	nfe2	TF_bZIP		TF	0	0	0	0	0	0	0	0	0	0	0	0	0.5	0	0	0	0	0	0	0	0	0	0	0	0	0	0	0	0	0	0	0	0	0	0.5	0	0	0	0	0	0	0	0	0	0	0	0	0	0	0.5	0	0	0	0	0.5	0	0	0	0	0	0	0	0	0	0	0	0	0	0		4		0	1	0	1	0	0	0	1	1	0	0	0		4					1	0	1	0	2	0	0	0			3
	KOG1095@2759|Eukaryota	KOG1095@2759|Eukaryota	fgfr2/abl1/jak2b/LOXL3	FGF	Others	COF+TF	0	0	0	0	0	0	0	0	0	0	0	0	0	0	0	0	0	0	0	0	0	0	0	0	0	0	0	0	0	0	0	0	0	0	0	0	0	0	0	0	0	0	0	0	0	0	0	0	0	0	0	0.5	0	0.5	0.5	0	0	0	0	0	1	0.5	1	1	1	0	0	0.5	0		9		0	0	0	0	0	0	0	0	3	0	5	1		3					0	0	0	0	3	0	5	1			3
	3BJ5H@33208|Metazoa	ATF4	ATF4	TF_bZIP		TF	0	1	0.5	0	0	0.5	0	0	0	0	0	0	0	0	0	0	0	0	0	0	0	0	0	0	0	0	0	0	0	0	0	0	0	0	0	1	0	0	0	0	0	0	0	0	0	0	0	0	0	0	0.5	0.5	0	0.5	0.5	0	0	0	0	0	0	0	0	0	0	0	0	0	0		8		3	0	0	0	1	0	0	0	4	0	0	0		3					3	0	0	1	4	0	0	0			3
	3BBUM@33208|Metazoa	PARP2+PARP1	N/A	N/A		Other regulatory gene	0	0	0.5	0.5	0.5	0	0	0	0.5	0	0	0	0	0	0	0	0	0	0	0	0	0	0	0	0	0	0	0	0	0	0	0	0	0	0.5	0	0	0	0	0	0	0	0	0.5	0.5	0.5	0	0	0	0	0	0	0	0	0	0	0	0	0	0	0	0	0	0	0	0	0	0	0		8		4	0	0	1	0	0	3	0	0	0	0	0		3					4	0	1	0	3	0	0	0			3
	3BDM1@33208|Metazoa	URI1	URI1	Others		COF	0	0	0	0	0	0	0	0	0	0	0	0	0	0	0	0	0	0	0	0	0	0	0	0	0	0	0.5	0	1	0.5	0.5	0.5	0	1	0	0	0	0	0	0	0	0	0	0	0	0.5	0	0	0	0	0	0	0	0	0	0	0	0	0	0	0	0	0	0	0	0	0	0	0		7		0	0	5	1	0	0	1	0	0	0	0	0		3					0	5	1	0	1	0	0	0			3
	3B9QY@33208|Metazoa	LHX1	LHX	Homeobox		TF+COF	0	0	0	0	0	0	0	0	0	0	0	0	0	0	0	0	0	0	0	0	0	0	0	0	0	0	0	0.5	0.5	0.5	0.5	0	0	0	0	0	0	0	0	0	0	0	0	0	0	0	0	0	0	0	0.5	0	0.5	0	0	0	0	0	0	0	0	0	0	0	0	0	0	0	0.5		7		0	0	4	0	0	0	0	0	2	0	0	1		3					0	4	0	0	2	0	0	1			3
	3B95H@33208|Metazoa	ARID3A	arid3c	ARID		TF	0	0	0	0	0	0	0	0	0	0	0	0	0	0	0	0	0	0	0	0	0	0	0	0	0	0	0	0	0	0	0.5	0	0	0	0	0	0	0	0	0	0	0	0	0	0	0	0	0	0	0	0	0.5	0.5	0.5	1	0	0	0	0	0	0	0	0	0	1	0	0	0	0		6		0	0	1	0	0	0	0	0	4	0	1	0		3					0	1	0	0	4	0	1	0			3
	KOG4291@2759|Eukaryota	SUSD2	LOXL2/3	Others		COF	0	0	0	0	0	0	0	0	0	0	0	0	0	0	0	0	0	0	0	0	0	0	0	0	0	0	0	0	0	0	0.5	0	0	0	0	0	0	0	0	0	0	0	0	0	0	0	0	0	0	0	0	0.5	0	0	0	0	0	0	0	0	0	1	1	0.5	0.5	0	0	0	0		6		0	0	1	0	0	0	0	0	1	0	4	0		3					0	1	0	0	1	0	4	0			3
	3BRQ6@33208|Metazoa	3BRQ6@33208|Metazoa	KLF5	zf-C2H2		TF+COF	0	0	0	0	0	0	0	0	0	0	0	0	0	0	0	0	0	0	0	0	0	0	0	0	0	0	0	0	0	0	0	0	0	0	0	0.5	0	0	0	0	0	0	0	0	0	0	0	0	0	0	0	0	0	0.5	0	0.5	0	0.5	0.5	0.5	0	0	0	0	0	0	0	0	0		6		0	0	0	0	1	0	0	0	1	4	0	0		3					0	0	0	1	1	4	0	0			3
	3BEAC@33208|Metazoa	PRMT8+PRMT1	PRMT1	Arginine_methyltransferase		COF	0.5	0	0	0	0	0	0	0	0	0	0	0	0	0	0	0	0	0	0	0	0	0	0	0	0	0	0	0.5	0	0	0	0	0	0	0	0	0	0	0	0	0	0	0.5	0	0.5	0.5	0	0	0	0	0	0	0	0	0	0	0	0	0	0	0	0	0	0	0	0	0	0	0		5		1	0	1	0	0	0	3	0	0	0	0	0		3					1	1	0	0	3	0	0	0			3
	3BA66@33208|Metazoa	Mad+SMAD5+SMAD2	SMAD	MH1		TF	0	0	0	0	0	0	0	0.5	0.5	0	0	0	0	0	0	0	0	0	0	0	0	0	0	0	0	0	0	0	0	0	0	0	0	0	0	0	0	0	0	0	0	0	0	0	0	0	0	0	0	0	0	0	0.5	0.5	0	0	0	0	0	0	0	0	0	0	0	0	0	0.5	0		5		2	0	0	0	0	0	0	0	2	0	0	1		3					2	0	0	0	2	0	0	1			3
	3BDGQ@33208|Metazoa	SALL1+SALL3	SALL	zf-C2H2		TF+COF	0	0	0	0	0	0	0	0	0.5	0	0	0	0	0	0	0	0	0	0	0	0	0	0	0	0	0	0	0	0	0	0	0	0.5	0	0	0	0	0	0	0.5	0.5	0.5	0	0	0	0	0	0	0	0	0	0	0	0	0	0	0	0	0	0	0	0	0	0	0	0	0	0	0		5		1	0	0	1	0	3	0	0	0	0	0	0		3					1	0	1	0	3	0	0	0			3
	3BARA@33208|Metazoa	TFAP2A+TFAP2B	Tfap2	AP-2	MYB	TF+COF	0	0	0	0	0	0	0	0	0	0	0	0.5	0	0	0	0	0	0	0	0	0	0	0	0	0	0	0	0	0	0	0	0	0	0	0	0	0	0	0	0	0	0	0	0	0.5	0	0	0	0	0	0	0	0	0	0	0	0	0	0	0	0	0.5	0.5	0.5	0	0	0	0	0		5		0	1	0	0	0	0	1	0	0	0	3	0		3					1	0	0	0	1	0	3	0			3
	3BIHU@33208|Metazoa	Gl	gl	zf-C2H2		TF+COF	0	0	0	0	0	0	0	0	0	0	0	0	0	0	0	0	0	0	0	0	0	0	0	0	0	0	0	0	0	0	0	0	0	0	0	0.5	0	0	0	0	0	0	0	0	0	0	0	0	0	0	0	0	0	0	0	0	0	0	0	0	0	0	0.5	0.5	0	1	1	0	0		5		0	0	0	0	1	0	0	0	0	0	2	2		3					0	0	0	1	0	0	2	2			3
	3BN0K@33208|Metazoa	CEBPB	cebpb	TF_bZIP		TF	0	0	0	0	0	0	0	0	0	0	0	0	0	0	0	0	0	0	0	0	0	0	0	0	0	0	0	0	0	0	0	0	0	0	0	0	0	0	0	0.5	0	0.5	0	0	0	0	0	0	0	0	0	0	0	0	0	0	0	0	1	0	0	1	0.5	0	0	0	0	0	0		5		0	0	0	0	0	2	0	0	0	1	2	0		3					0	0	0	0	2	1	2	0			3
	3BSPQ@33208|Metazoa	POLR2L	N/A	N/A		Other regulatory gene	0	0	0	0	0	0	0.5	0.5	0	0	0	0	0	0	0	0	0	0	0	0	0	0	0	0	0	0	0	0.5	0	0	0	0	0	0	0	0	0	0	0	0	0	0	0	0	0	0	0	0	0	0	0	0	0	0	0	0	0.5	0	0	0	0	0	0	0	0	0	0	0	0		4		2	0	1	0	0	0	0	0	0	1	0	0		3					2	1	0	0	0	1	0	0			3
	3BEDD@33208|Metazoa	HES1	HES1	bHLH		TF	0	0	0	0	0	0	0	0	0	0	0.5	0	0	0	0	0	0	0	0	0	0	0	0	0	0	0	0	0	0	0	1	0	0	0	0	0	0	0	0	0	0.5	1	0	0	0	0	0	0	0	0	0	0	0	0	0	0	0	0	0	0	0	0	0	0	0	0	0	0	0		4		1	0	1	0	0	2	0	0	0	0	0	0		3					1	1	0	0	2	0	0	0			3
	3BFK2@33208|Metazoa	STAU1+STAU2	N/A	N/A		Other regulatory gene	0	0	0	0	0	0	0	0	0	0	0	0.5	0.5	0	0	0	0	0	0	0	0	0	0	0	0	0	0	0	0	0	0	0	0	0	0	0.5	0	0	0	0	0	0	0	0	0	0	0	0	0	0	0	0	0	0	0.5	0	0	0	0	0	0	0	0	0	0	0	0	0	0		4		0	2	0	0	1	0	0	0	1	0	0	0		3					2	0	0	1	1	0	0	0			3
	3B9UT@33208|Metazoa	EBF2+EBF1	EBF	COE		TF	0	0	0	0	0	0	0	0	0	0	0	0	0.5	0	0	0	0	0	0	0	0	0	0	0	0	0	0	0	0.5	0.5	0	0	0	0	0	0	0	0	0	0	0	0	0	0	0	0	0	0	0	0	0	0	0	0	0	0	0	0	0	0	0	0	0	0	0.5	0	0	0	0		4		0	1	2	0	0	0	0	0	0	0	1	0		3					1	2	0	0	0	0	1	0			3
	3BAP2@33208|Metazoa	POLR2E	N/A	N/A		Other regulatory gene	0	0	0	0	0	0	0	0	0	0	0	0	0	0	0	0	0	0	0	0	0	0	0	0	0	0	0	0.5	0	0	0.5	0	0	0	0.5	0	0	0	0	0	0	0	0	0	0	0.5	0	0	0	0	0	0	0	0	0	0	0	0	0	0	0	0	0	0	0	0	0	0	0		4		0	0	2	1	0	0	1	0	0	0	0	0		3					0	2	1	0	1	0	0	0			3
	3BFX4@33208|Metazoa	BCCIP	N/A	N/A		Other regulatory gene	0	0	0	0	0	0	0	0	0	0	0	0	0	0	0	0	0	0	0	0	0	0	0	0	0	0	0	0.5	0	0	0	0	0	0	0.5	0	0	0	0	0	0	0	0	0.5	0	0.5	0	0	0	0	0	0	0	0	0	0	0	0	0	0	0	0	0	0	0	0	0	0	0		4		0	0	1	1	0	0	2	0	0	0	0	0		3					0	1	1	0	2	0	0	0			3
	3BAAD@33208|Metazoa	ARID1B	ARID1	ARID		TF	0	0	0	0	0	0	0	0	0	0	0	0	0	0	0	0	0	0	0	0	0	0	0	0	0	0	0	0	0	0	0	0	0	0.5	0.5	0	0	0	0	0	0	0	0	0	0	0	0	0	0	0	0	0.5	0	0	0	0	0	0	0	0	0	0	0	0	0	0	0	0.5	0		4		0	0	0	2	0	0	0	0	1	0	0	1		3					0	0	2	0	1	0	0	1			3
	3BCI2@33208|Metazoa	VPS72	N/A	N/A		Other regulatory gene	0	0	0	0	0	0	0	0	0	0	0	0	0	0	0	0	0	0	0	0	0	0	0	0	0	0	0	0	0	0	0	0	0	0	0.5	0	0	0	0	0	0	0	0	0	0	0.5	0	0	0	0	0	0	0	0	0	0	0	0.5	0.5	0	0	0	0	0	0	0	0	0	0		4		0	0	0	1	0	0	1	0	0	2	0	0		3					0	0	1	0	1	2	0	0			3
	3BDY8@33208|Metazoa	sta-1+STAT5B	stat5a	STAT		TF	0	0	0	0	0	0	0	0	0	0	0	0	0	0	0	0	0	0	0	0	0	0	0	0	0	0	0.5	0	0	0	0	0	0	0	0.5	0	0	0	0	0	0	0	0	0	0	0	0	0	0	0	0	0	0	0	0	0	0	0	0	0	0	0	0	0	0	0	0	0.5	0		3		0	0	1	1	0	0	0	0	0	0	0	1		3					0	1	1	0	0	0	0	1			3
	3BSH6@33208|Metazoa	PCBD2	PCBD2	Others		COF	0	0	0	0	0	0	0	0	0	0	0	0	0	0	0	0	0	0	0	0	0	0	0	0	0	0	0.5	0	0	0	0	0	0	0	0	0	0	0	0	0	0	0	0	0	0	0.5	0	0	0	0	0	0	0	0	0	0	0	0	0	0	0	0	0	0	0	0	0	0.5	0		3		0	0	1	0	0	0	1	0	0	0	0	1		3					0	1	0	0	1	0	0	1			3
	3B9AQ@33208|Metazoa	SSRP1	SSRP1	HMG		TF	0	0	0	0	0	0	0	0	0	0	0	0	0	0	0	0	0	0	0	0	0	0	0	0	0	0	0	0.5	0	0	0	0	0	0	0.5	0	0	0	0	0	0	0	0	0	0	0.5	0	0	0	0	0	0	0	0	0	0	0	0	0	0	0	0	0	0	0	0	0	0	0		3		0	0	1	1	0	0	1	0	0	0	0	0		3					0	1	1	0	1	0	0	0			3
	3BGW3@33208|Metazoa	TWISTNB	N/A	N/A		Other regulatory gene	0	0	0	0	0	0	0	0	0	0	0	0	0	0	0	0	0	0	0	0	0	0	0	0	0	0	0	0.5	0	0	0	0	0	0	0.5	0	0	0	0	0	0	0	0	0	0	0.5	0	0	0	0	0	0	0	0	0	0	0	0	0	0	0	0	0	0	0	0	0	0	0		3		0	0	1	1	0	0	1	0	0	0	0	0		3					0	1	1	0	1	0	0	0			3
	3BETZ@33208|Metazoa	RREB1	rreb1	zf-C2H2		TF+COF	0	0	0	0	0	0	0	0	0	0	0	0	0	0	0	0	0	0	0	0	0	0	0	0	0	0	0	0	0	0	0.5	0	0	0	0	0	0	0	0	0	0	0	0	0	0	0.5	0	0	0	0	0	0	0	0	0	0	0	0	0	0	0	0	0	0	0	0	0.5	0	0		3		0	0	1	0	0	0	1	0	0	0	0	1		3					0	1	0	0	1	0	0	1			3
	3BTZC@33208|Metazoa	CEBPG	cebpg	TF_bZIP		TF	0	0	0	0	0	0	0	0	0	0	0	0	0	0	0	0	0	0	0	0	0	0	0	0	0	0	0	0	0	0	0	0.5	0	0.5	0	0	0	0	0	0	0	0	0	0	0	0	0	0	0	0	0	0	0	0	0.5	0	0	0	0	0	0	0	0	0	0	0	0	0	0		3		0	0	1	1	0	0	0	0	1	0	0	0		3					0	1	1	0	1	0	0	0			3
	3BG88@33208|Metazoa	UBN1	N/A	N/A		Other regulatory gene	0	0	0	0	0	0	0	0	0	0	0	0	0	0	0	0	0	0	0	0	0	0	0	0	0	0	0	0	0	0	0	0	0	0	0.5	0	0	0	0	0	0	0	0	0	0	0	0	0	0	0.5	0	0	0	0	0	0	0	0	0	0	0	0	0	0	0	0	0.5	0	0		3		0	0	0	1	0	0	0	1	0	0	0	1		3					0	0	1	0	1	0	0	1			3
	3BI12@33208|Metazoa	TAF7	TAF7	TATA-box		COF	0	0	0	0	0	0	0	0	0	0	0	0	0	0	0	0	0	0	0	0	0	0	0	0	0	0	0	0	0	0	0	0	0	0	0	0	0	0	0	0	0	0	0	0	0	0.5	0	0	0	0	0	0	0	0	0	0	0	0	0.5	0	0	0	0	0	0.5	0	0	0	0		3		0	0	0	0	0	0	1	0	0	1	1	0		3					0	0	0	0	1	1	1	0			3
	3BC67@33208|Metazoa	3BC67@33208|Metazoa	SIRT2	Sirtuin		COF	0	0	0	0	0	0	0	0	0	0	0	0	0	0	0	0	0	0	0	0	0	0	0	0	0	0	0	0	0	0	0	0	0	0	0	0	0	0	0	0	0	0	0	0	0	0	0	0	0	0	0.5	0	0	0	0	0	0	0.5	0	0	0	0	0	0	0.5	0	0	0	0		3		0	0	0	0	0	0	0	0	1	1	1	0		3					0	0	0	0	1	1	1	0			3
	3BG3A@33208|Metazoa	CBFA2T3+RUNX1T1	CBFA2T3	Others		COF+TF	0	0	0	0	0	0	0	0	0	0	0	0.5	0.5	0	0	0	0	0	0	0	0	0	0	0	0	0	0	0	0	0	0	0	0	0	0	0	0	0	0.5	0.5	0.5	0.5	0.5	0	0	0.5	0	0	0	0.5	0.5	0.5	0.5	0	0	0	0	0	0	0	0	0	0	0	0	0	0	0	0		12		0	2	0	0	0	4	2	1	3	0	0	0		5					2	0	0	0	10	0	0	0			2
	KOG4441@2759|Eukaryota	RBM43	ZBTB7A/eor-1	ZBTB		TF	0	0	0	0	0	0	0	0	0	0	0	0	0	0	0	0	0	0	0	0	0	0	0	0	0	0	0	0	0	0	0	0	0	0	0	0	0	0.5	0.5	0.5	0.5	0.5	0.5	0	0	0.5	0	0	0	0	0	0	0.5	0	0	0	0	0	0	0	0	0	0	0	0	0	0	0.5	0		9		0	0	0	0	0	5	2	0	1	0	0	1		4					0	0	0	0	8	0	0	1			2
	3BHIH@33208|Metazoa	LENG8	N/A	N/A		Other regulatory gene	1	0	0	0	1	0	0	0	0	0	0	0	0	0	0	0	0	0	0	0	0	0	0	0	0	0	0	0	0	0	0	0	0	0	0	0	0	0	0.5	0	0.5	0.5	0.5	0	0.5	0	0	0	0	0	0	0	0.5	0	0	0	0	0	0	0	0	0	0	0	0	0	0	0	0		8		2	0	0	0	0	3	2	0	1	0	0	0		4					2	0	0	0	6	0	0	0			2
	3BC0U@33208|Metazoa	KLF7	Klf7	zf-C2H2		TF+COF	0	0	0	0	0	0	0	0	0	0	0	0	0.5	0	0	0	0	0	0	0	0	0	0	0	0	0	0	0	0	0	0	0	0	0	0	0	0	0	0.5	0.5	0.5	0.5	0	0	0	0	0	0	0	0.5	0	0	0	0	0.5	0	0	0	0	0	0	0	0	0	0	0	0	0	0		7		0	1	0	0	0	4	0	1	1	0	0	0		4					1	0	0	0	6	0	0	0			2
	3BDKF@33208|Metazoa	HMGXB4	HMGXB4	HMG		TF	0	0	0	0	0	0	0	0	0	0	0	0	0	0	0	0	0	0	0	0	0	0	0	0	0	0	0	0	0	0	0	0	1	0	1	0	0	0	0	0	0	0	0	0	0	0.5	0	0.5	0.5	0	0	0.5	0	0.5	0	0	0	0	0	0	0	0	0	0	0	0	0	0	0		7		0	0	0	2	0	0	1	2	2	0	0	0		4					0	0	2	0	5	0	0	0			2
	3BUEH@33208|Metazoa	DPY30	DPY30	Others		COF	0	0	0	0	0	0	0	0	0	0	0	0	0	0	0	0	0	0	0	0	0	0	0	0	0	0	0	0.5	0	0	0.5	0	0	0	0	0	0	0.5	0	0	0	0	0	0	0	0.5	0	0	0	0	0	0	0	0.5	0	0	0	0	0	0	0	0	0	0	0	0	0	0	0		5		0	0	2	0	0	1	1	0	1	0	0	0		4					0	2	0	0	3	0	0	0			2
	3BI5D@33208|Metazoa	3BI5D@33208|Metazoa	fd102C	Fork_head		TF	0	0	0	0	0	0	0	0	0	0	0	0	0	0	0	0	0	0	0	0	0	0	0	0	0	0	0	0	0	0	0	0	0	0	0	0	0.5	0	0	0	0	0	0	0	0	0	0	0	0	0.5	0	0	0.5	0.5	0	0	0	0	0	0	0	0	0	0	0	0	0.5	0	0		5		0	0	0	0	0	1	0	1	2	0	0	1		4					0	0	0	0	4	0	0	1			2
	3BFPK@33208|Metazoa	PPP1R10	N/A	N/A		Other regulatory gene	0	0	0	0	0	0	0	0	0	0	0	0	0	0	0	0	0	0	0	0	0	0	0	0	0	0	0	0	0	0	0	0	0	0	0.5	0	0	0	0	0	0	0.5	0.5	0	0	0	0	0	0	0	0	0	0	0.5	0	0	0	0	0	0	0	0	0	0	0	0	0	0	0		4		0	0	0	1	0	1	1	0	1	0	0	0		4					0	0	1	0	3	0	0	0			2
	3BAAH@33208|Metazoa	THRA+THRB	THRB	THR-like		TF	0	0	0	0	0	0	1	1	1	1	0	1	0.5	0	0	0	0	0	0	0	1	1	1	1	1	0	0	1	0	0	0	0	0	0	0	0	0	0	0	0	0	0	0	0	0	0	0	0	0	0	0	0	0	0	0	0	0	0	0	0	0	0	0	0	0	0	0	0	0		12		4	7	1	0	0	0	0	0	0	0	0	0		3					11	1	0	0	0	0	0	0			2
	3BAVP@33208|Metazoa	TMEM30A	N/A	N/A		Other regulatory gene	0	0	0	0	0	0	0	0	0	0	0	0	0	0	0	0	0	0	0	0	0	0	0	0	0	0	0	0	0	0.5	0.5	0.5	0	0	0	0	0	0.5	0	0	0.5	0	0	0	0	0	0	0	0	0	0.5	0.5	1	1	0.5	0	0	0	0	0	0	0	0	0	0	0	0	0	0		10		0	0	3	0	0	2	0	0	5	0	0	0		3					0	3	0	0	7	0	0	0			2
	3BF3C@33208|Metazoa	fax-1+NR2E3	NR2E3	RXR-like		TF	1	1	1	1	1	0.5	0	0	0	0	0	0	0	0	0	0	0	0.5	0	0	0	0	0	0	0	0	0	0	0	0	0	0	0	0	0	0	0	0	0	0	0	0	0	0	0	0	0	0	0	0	0	0.5	0	1	0	0	0	0	0	0	0	0	0	0	0	0	0	0	0		9		6	1	0	0	0	0	0	0	2	0	0	0		3					7	0	0	0	2	0	0	0			2
	3BBHF@33208|Metazoa	IP6K1		FAM		COF	0	0	0	0	0	0	0	0	0	0	0	0	0	0	0	0	0	0	0	0	0	0	0	0	0	0	0.5	0	0	0.5	0.5	0	0	0	0	0	0	0.5	0.5	0	0.5	0.5	0	0	0	0	0	0	0	0	0	0	0	0	0.5	0	0	0	0	0	0	0	0	0	0	0	0	0	0		8		0	0	3	0	0	4	0	0	1	0	0	0		3					0	3	0	0	5	0	0	0			2
	KOG4196@2759|Eukaryota	MAF+NRL+MAFB	MAFA/MAFB/NRL	TF_bZIP		TF	0	0	0	0	0	0	0	0	0	0	0	0	0	0	0	0	0	0	0	0	0	0	0	0	0	0	0	0	0	0	0	0	0	0	0	0	0	0	0	0.5	0.5	0.5	0	0	0	0.5	0	0	0	0	0	0	0	0	0	0.5	0	0.5	0.5	0.5	0	0	0	0	0	0	0	0	0		8		0	0	0	0	0	3	1	0	0	4	0	0		3					0	0	0	0	4	4	0	0			2
	3BHQC@33208|Metazoa	RERE	RERE	zf-GATA		TF+COF	0	0	0	0	0	0	0.5	0.5	0	0	0	0	0	0	0	0	0	0	0	0	0	0	0	0	0	0	0	0	0	0	0	0	0	0	0	0	0	0	0.5	0.5	0.5	0.5	0	0	0	0	0	0	0	0.5	0	0	0	0	0	0	0	0	0	0	0	0	0	0	0	0	0	0	0		7		2	0	0	0	0	4	0	1	0	0	0	0		3					2	0	0	0	5	0	0	0			2
	3BH2K@33208|Metazoa	3BH2K@33208|Metazoa	EGR1	zf-C2H2		TF+COF	0	0	0	0	0	0	0	0	0	0	0	0	0	0	0	0	0	0	0	0	0	0	0	0	0	0	0	0	0	0	0	0	0	0	0	0	0.5	0.5	0	0.5	0.5	0.5	0	0.5	0	0	0	0	0	0	0	0	0	0	0	0.5	0	0	0	0	0	0	0	0	0	0	0	0	0		7		0	0	0	0	0	5	1	0	0	1	0	0		3					0	0	0	0	6	1	0	0			2
	3BKQ7@33208|Metazoa	CREBZF	crebzf	TF_bZIP		TF	0	0	0	0	0	0	0	0	0	0	0	0	0	0	0	0	0	0	0	0	0	0	0	0	0	0	0	0.5	0	0	0.5	0	0	0	0	0	0	0	0	0	0	0	0.5	0.5	0.5	0	0	0	0	0	0	0	0	0	0.5	0	0	0	0	0	0	0	0	0	0	0	0	0	0		6		0	0	2	0	0	0	3	0	1	0	0	0		3					0	2	0	0	4	0	0	0			2
	3BDZ7@33208|Metazoa	NFAT5	NFAT5	RHD		TF	0	0	0	0	0	0	0	0	0	0	0	0	0	0	0	0	0	0	0	0	0	0	0	0	0	0	0	0	0	0	0	0	0	0.5	1	0	0	0	0	0	0	0	0	0	0	0	0	0	0	0.5	0	1	0.5	0	0.5	0	0	0	0	0	0	0	0	0	0	0	0	0	0		6		0	0	0	2	0	0	0	1	3	0	0	0		3					0	0	2	0	4	0	0	0			2
	KOG0196@2759|Eukaryota	KOG0196@2759|Eukaryota	INSR/FRK	Others		COF+TF	0	0	0	0	0	0	0	0	0	0	0	0	0	0	0	0	0	0	0	0	0	0	0	0	0	0	0	0	0	0	0	0	0	0	0	0	0	0.5	0	0	0	0	0	0	0.5	0	0	0	0	0	0	0	0	0	0	0	0	0	0	0	0	0.5	0.5	0.5	0.5	0	0	0	0		6		0	0	0	0	0	1	1	0	0	0	4	0		3					0	0	0	0	2	0	4	0			2
	2T1CJ@2759|Eukaryota	2T1CJ@2759|Eukaryota		TF_bZIP		TF	0	0	0	0	0	0	0	0	0	0	0	0	0	0	0	0	0	0	0	0	0	0	0	0	0	0	0	0	0	0	0	0	0	0	0	0	0	0.5	0	0	0	0	0	0	0	0	0	0	0	0	0.5	0.5	0	0	0.5	0	0	0	0	0	0	0.5	0.5	0	0	0	0	0	0		6		0	0	0	0	0	1	0	0	3	0	2	0		3					0	0	0	0	4	0	2	0			2
	3BD7X@33208|Metazoa	FOXL2	FOXL2	Fork_head		TF	0	0	0	0	0	0	0	0	0	0	0	0	0	0	0	0	0	0	0	0	0	0	0	0	0	0	0	0	0	0	0	0	0	0	0	0	0	0	0	0	0	0	0	0	0	0	0	0	0	0.5	0.5	0.5	0.5	0	0.5	0	0	0	0	0	0	0	0	0	0.5	0	0	0	0		6		0	0	0	0	0	0	0	1	4	0	1	0		3					0	0	0	0	5	0	1	0			2
	3BHW9@33208|Metazoa	KLF10	KLF10	zf-C2H2		TF+COF	0	0	0	0	0	0	0	0	0	0	0	0	0	0	0	0	0	0	0	0	0	0	0	0	0	0	0	0	0	0	0	0	0	0	0	0	0.5	0	0	0.5	0.5	0	0.5	0	0	0	0	0	0	0	0	0	0	0	0	0	0	0	0.5	0	0	0	0	0	0	0	0	0	0		5		0	0	0	0	0	3	1	0	0	1	0	0		3					0	0	0	0	4	1	0	0			2
	3BM6I@33208|Metazoa	SRF	srfb	SRF		TF	0	0	0	0	0	0	0	0	0	0	0	0	0	0	0	0	0	0	0	0	0	0	0	0	0	0	0	0	0	0	0	0	0	0	0	0	0	0	0	0	0.5	0	0	0	0	0	0	0	0	0	0.5	0	0	0	0	0	0	0	0	0	0	0.5	0.5	0.5	0	0	0	0	0		5		0	0	0	0	0	1	0	0	1	0	3	0		3					0	0	0	0	2	0	3	0			2
	3BACW@33208|Metazoa	GRHL2	GRHL2	CP2		TF	0	0	0	0	0	0	0	0	0	0	0	0	0	0	0	0	0	0	0	0	0	0	0	0	0	0	0	0	0	0	0	0	0	0	0	0	0	0	0	0	0	0	0.5	0	0	0	0	0	0	0	0.5	0	0.5	0.5	0	0	0	0	0	0	0	0	0	0	0	0	0.5	0	0		5		0	0	0	0	0	0	1	0	3	0	0	1		3					0	0	0	0	4	0	0	1			2
	3BBB6@33208|Metazoa	CAMTA1	CAMTA1	CG-1		TF	0	0	0	0	0	0	0.5	0.5	0	0	0	0	0.5	0	0	0	0	0	0	0	0	0	0	0	0	0	0	0	0	0	0	0	0	0	0	0	0	0	0	0	0	0	0	0	0	0	0	0.5	0	0	0	0	0	0	0	0	0	0	0	0	0	0	0	0	0	0	0	0	0		4		2	1	0	0	0	0	0	1	0	0	0	0		3					3	0	0	0	1	0	0	0			2
	3BDVZ@33208|Metazoa	TSC22D1+TSC22D2	Tsc22d1	TSC22		TF	0	0	0	0	0	0	0.5	0	0	0	0	0.5	0.5	0	0	0	0	0	0	0	0	0	0	0	0	0	0	0	0	0	0	0	0	0.5	0	0	0	0	0	0	0	0	0	0	0	0	0	0	0	0	0	0	0	0	0	0	0	0	0	0	0	0	0	0	0	0	0	0	0		4		1	2	0	1	0	0	0	0	0	0	0	0		3					3	0	1	0	0	0	0	0			2
	3B9SZ@33208|Metazoa	FOXP4+FOXP1	Foxp1	Fork_head		TF	0	0	0	0	0	0	0	0	0	0	0	0.5	0	0	0	0	0	0	0	0	0	0	0	0	0	0	0	0	0	0	0	0	0	0	0	0	0	0.5	0	0	0	0.5	0	0	0	0	0	0	0	0	0	0.5	0	0	0	0	0	0	0	0	0	0	0	0	0	0	0	0	0		4		0	1	0	0	0	2	0	0	1	0	0	0		3					1	0	0	0	3	0	0	0			2
	3B9YF@33208|Metazoa	CIR1	CIR1	Other_Co-activator/repressors		COF	0	0	0	0	0	0	0	0	0	0	0	0	0	0	0	0	0	0	0	0	0	0	0	0	0	0	0.5	0	0	0.5	0	0	0	0	0	0	0.5	0	0	0	0	0	0	0	0	0.5	0	0	0	0	0	0	0	0	0	0	0	0	0	0	0	0	0	0	0	0	0	0	0		4		0	0	2	0	0	1	1	0	0	0	0	0		3					0	2	0	0	2	0	0	0			2
	3BJK8@33208|Metazoa	FOSL2	fosl1a/fosab/atf3	TF_bZIP		TF	0	0	0	0	0	0	0	0	0	0	0	0	0	0	0	0	0	0	0	0	0	0	0	0	0	0	0	0	0	0	0	0	0	0	0	0	0.5	0	0	0	0	0	0	0	0	0	0	0	0	0	0	0	0	0	0.5	0	0	0	0	0	0.5	0.5	0	0	0	0	0	0	0		4		0	0	0	0	0	1	0	0	1	0	2	0		3					0	0	0	0	2	0	2	0			2
	3BPBE@33208|Metazoa	bud31	bud31/l(1)10Bb	Others		COF	0	0	0	0	0	0	0	0	0	0	0	0	0	0	0	0	0	0	0	0	0	0	0	0	0	0	0	0	0	0	0	0	0	0	0	0	0	0	0	0	0	0	0.5	0	0	0.5	0	0	0	0	0.5	0	0	0	0	0	0	0	0	0	0	0	0	0	0.5	0	0	0	0		4		0	0	0	0	0	0	2	0	1	0	1	0		3					0	0	0	0	3	0	1	0			2
	3BB6X@33208|Metazoa	TADA2B	TADA2B	MYB		TF	0	0	0	0	0	0	0	0	0	0	0	0	0	0	0	0	0	0	0	0	0	0	0	0	0	0	0	0	0	0	0	0	0	0	0	0	0	0	0	0	0	0	0	0	0.5	0	0	0.5	0	0	0	0	0	0	0	0	0	0	0	0	0.5	0	0.5	0	0	0	0	0	0		4		0	0	0	0	0	0	1	1	0	0	2	0		3					0	0	0	0	2	0	2	0			2
	3BEJZ@33208|Metazoa	SERBP1	SERBP1	Others		COF	0	0	0	0	0	0	0	0	0	0	0	0	0	0	0	0	0	0	0	0	0	0	0	0	0	0	0	0	0	0	0	0	0	0	0	0	0	0	0	0	0	0	0	0	0.5	0	0	0	0	0	0.5	0	0	0.5	0	0	0.5	0	0	0	0	0	0	0	0	0	0	0	0		4		0	0	0	0	0	0	1	0	2	1	0	0		3					0	0	0	0	3	1	0	0			2
	3BGN1@33208|Metazoa	MAX	MAX	bHLH		TF	0	0	0	0	0	0	0	0	0	0	0	0	0	0	0	0	0	0	0	0	0	0	0	0	0	0	0.5	0	0	0	0	0	0	0	0	0	0	0	0	0	0	0	0	0	0	0.5	0	0	0	0	0	0.5	0	0	0	0	0	0	0	0	0	0	0	0	0	0	0	0	0		3		0	0	1	0	0	0	1	0	1	0	0	0		3					0	1	0	0	2	0	0	0			2
	3BDHM@33208|Metazoa	DNAJC2	DNAJC2	MYB		TF	0	0	0	0	0	0	0	0	0	0	0	0	0	0	0	0	0	0	0	0	0	0	0	0	0	0	0	0.5	0	0	0	0	0	0	0	0	0	0.5	0	0	0	0	0	0	0	0.5	0	0	0	0	0	0	0	0	0	0	0	0	0	0	0	0	0	0	0	0	0	0	0		3		0	0	1	0	0	1	1	0	0	0	0	0		3					0	1	0	0	2	0	0	0			2
	3BDXS@33208|Metazoa	CSNK2B	N/A	N/A		Other regulatory gene	0	0	0	0	0	0	0	0	0	0	0	0	0	0	0	0	0	0	0	0	0	0	0	0	0	0	0	0	0	0	0	0	0.5	0	0	0	0	0.5	0	0	0	0	0	0	0	0.5	0	0	0	0	0	0	0	0	0	0	0	0	0	0	0	0	0	0	0	0	0	0	0		3		0	0	0	1	0	1	1	0	0	0	0	0		3					0	0	1	0	2	0	0	0			2
	3BBK4@33208|Metazoa	BRDT	BRD2	Bromodomain		COF+TF	0	0	0	0	0	0	0	0	0	0	0	0	0	0	0	0	0	0	0	0	0	0	0	0	0	0	0	0	0	0	0	0	0	0	0.5	0	0	0	0	0	0.5	0	0	0	0	0	0	0	0	0	0	0	0	0.5	0	0	0	0	0	0	0	0	0	0	0	0	0	0	0		3		0	0	0	1	0	1	0	0	1	0	0	0		3					0	0	1	0	2	0	0	0			2
	KOG4641@2759|Eukaryota	KOG4641@2759|Eukaryota		Others		COF	0	0	0	0	0	0	0	0	0	0	0	0	0	0	0	0	0	0	0	0	0	0	0	0	0	0	0	0	0	0	0	0	0	0	0	0	0	0	0	0	0.5	0	0	0	0	0	0	0	0	0	0.5	0	0	0	0	0	0	0	0	0	0	0	0.5	0	0	0	0	0	0		3		0	0	0	0	0	1	0	0	1	0	1	0		3					0	0	0	0	2	0	1	0			2
	3BFJJ@33208|Metazoa	POLR2B	POLR3B	RFX		TF	0	0	0	0	0	0	0	0	0	0	0	0	0	0	0	0	0	0	0	0	0	0	0	0	0	0	0	0	0	0	0	0	0	0	0	0	0	0	0	0	0	0	0	0	0	0.5	0	0	0	0	0	0	0	0.5	0	0	0	0.5	0	0	0	0	0	0	0	0	0	0	0		3		0	0	0	0	0	0	1	0	1	1	0	0		3					0	0	0	0	2	1	0	0			2
	3BJRC@33208|Metazoa	MDC1	PAXIP1	Others		COF	0	0	0	0	0	0	0	0	0	0	0	0	0	0	0	0	0	0	0	0	0	0	0	0	0	0	0	0	0	0	0	0	0	0	0	0	0	0	0	0	0	0	0	0	0	0	0	0.5	0	0	0	0	0	0.5	0	0	0	0	0	0	0	0	0	0	0	0	0.5	0	0		3		0	0	0	0	0	0	0	1	1	0	0	1		3					0	0	0	0	2	0	0	1			2
	3BPZP@33208|Metazoa	NEUROG1	neurog1/bhlha15	bHLH		TF	0	0	0	0	0	0	0	0	0	0	0	0	0	0	0	0	0	0	0	0	0	0	0	0	0	0	0	0	0.5	0.5	0.5	0	0	0	0	0	0	0	0	0	0	0	0	0	0	0	0	0	0	0	0	0	0	0	0	1	1	0.5	1	0.5	0	0	0	0	0	0	0	0	0		8		0	0	3	0	0	0	0	0	0	5	0	0		2					0	3	0	0	0	5	0	0			2
	3BFV6@33208|Metazoa	TULP4	TULP4	Tub		TF	0	0	0	0	0	0	0.5	0.5	0.5	0.5	0	0	0	0	0	0	0	0	0	0	0	0	0	0	0	0	0	0	0	0	0	0	0	0	0	0	0	0	0	0	0	0	0	0	0	0	0	0	0	0	0	0	0	0	0	0	0	0	0	0	0	0.5	0.5	0	0.5	0	0	0	0		7		4	0	0	0	0	0	0	0	0	0	3	0		2					4	0	0	0	0	0	3	0			2
	3BGVQ@33208|Metazoa	CREB1	CREM	TF_bZIP		TF	0	0	0	0	0	0	0	0	0	0	0	0	0	0	0	0	0	0	0	0	0	0	0	0	0	0	0	0	0	0	0	0.5	0	0	0	0	0	0.5	0.5	0.5	0.5	0.5	0	0	0	0	0	0	0	0	0	0	0	0	0	0	0	0	0	0	0	0	0	0	0	0	0	0	0		6		0	0	1	0	0	5	0	0	0	0	0	0		2					0	1	0	0	5	0	0	0			2
	3BA8J@33208|Metazoa	RXRA+RXRG	RXRG	RXR-like		TF	0	0	0	0	0	0	1	1	1	1	0	0	0	0	0	0	0	0	0	0	0	0	0	0	0	0	0	0	0	0	0	0	0	0	0	0	0	0	0	0	0	0	0	0	0	0	0	0	0	0	0	0	0	0	0.5	0	0	0	0	0	0	0	0	0	0	0	0	0	0		5		4	0	0	0	0	0	0	0	1	0	0	0		2					4	0	0	0	1	0	0	0			2
	3BTXU@33208|Metazoa	NAA38		WD		COF	0	0	0	0	0	0	0.5	0.5	0.5	0.5	0	0	0	0	0	0	0	0	0	0	0	0	0	0	0	0	0	0	0	0	0	0	0	0	0	0	0	0	0	0	0	0	0	0	0	0.5	0	0	0	0	0	0	0	0	0	0	0	0	0	0	0	0	0	0	0	0	0	0	0		5		4	0	0	0	0	0	1	0	0	0	0	0		2					4	0	0	0	1	0	0	0			2
	3BCKD@33208|Metazoa	Rx+RAX	RAX/rx3	Homeobox		TF	0	0	0	0	0	0	0.5	0.5	0.5	0.5	0	0	0	0	0	0	0	0	0	0	0	0	0	0	0	0	0	0	0	0	0	0	0	0	0	0	0	0	0	0	0	0	0	0	0	0	0	0	0	0	0	0	0	0.5	0	0	0	0	0	0	0	0	0	0	0	0	0	0	0		5		4	0	0	0	0	0	0	0	1	0	0	0		2					4	0	0	0	1	0	0	0			2
	3BJRK@33208|Metazoa	CREG1	CREG1	Others		COF	0	0	0	0	0	0	0.5	0.5	0.5	0.5	0	0	0	0	0	0	0	0	0	0	0	0	0	0	0	0	0	0	0	0	0	0	0	0	0	0	0	0	0	0	0	0	0	0	0	0	0	0	0	0	0	0	0	0	0	0	0	0	0	0	0	0	0	0	0	0	0.5	0	0		5		4	0	0	0	0	0	0	0	0	0	0	1		2					4	0	0	0	0	0	0	1			2
	3BAIX@33208|Metazoa	ZMIZ2+ZMIZ1	ZMIZ1	zf-MIZ		TF	0	0	0	0	0	0	0	0	0	0	0	0.5	0.5	0	0	0	0	0	0	0	0	0	0	0	0	0	0	0	0	0	0	0	0	0	0	0	0	0.5	0.5	0	0.5	0	0	0	0	0	0	0	0	0	0	0	0	0	0	0	0	0	0	0	0	0	0	0	0	0	0	0	0		5		0	2	0	0	0	3	0	0	0	0	0	0		2					2	0	0	0	3	0	0	0			2
	3BUHW@33208|Metazoa	CHRAC1	Chrac1	Other_CRF		COF	0	0	0	0	0	0	0	0	0	0	0	0	0	0	0	0	0	0	0	0	0	0	0	0	0	0	0	0	0	0	0.5	0	0	0	0	0	0	0	0	0	0	0	0	0	0	0	0	0	0	0	0.5	0.5	0	0.5	0.5	0	0	0	0	0	0	0	0	0	0	0	0	0	0		5		0	0	1	0	0	0	0	0	4	0	0	0		2					0	1	0	0	4	0	0	0			2
	3B98N@33208|Metazoa	KMT2D	KMT2C	HMG		TF+COF	0	0	0	0	0	0	0	0	0	0	0	0	0	0	0	0	0	0	0	0	0	0	0	0	0	0	0	0	0	0	0	0	0	0.5	0	0	0	0	0	0	0	0	0	0	0	0	0	0	0	0	0.5	0	0.5	0.5	0.5	0	0	0	0	0	0	0	0	0	0	0	0	0	0		5		0	0	0	1	0	0	0	0	4	0	0	0		2					0	0	1	0	4	0	0	0			2
	KOG0199@2759|Eukaryota	KOG0199@2759|Eukaryota	PIDD1/RAB43/tonsl/erbin	Others	Erbb2	COF	0	0	0	0	0	0	0	0	0	0	0	0	0	0	0	0	0	0	0	0	0	0	0	0	0	0	0	0	0	0	0	0	0	0	0.5	0	0	0	0	0	0	0	0	0	0	0	1	0.5	1	0.5	0	0	0	0	0	0	0	0	0	0	0	0	0	0	0	0	0	0	0		5		0	0	0	1	0	0	0	4	0	0	0	0		2					0	0	1	0	4	0	0	0			2
	3BQ52@33208|Metazoa	IRF1	irf1a	IRF		TF	0	0	0	0	0	0	0	0	0	0	0	0	0	0	0	0	0	0	0	0	0	0	0	0	0	0	0	0	0	0	0	0	0	0	0	0	0.5	0	0	0	0	0	0	0	0	0	0	0	0	0	0	0	0	0	0	0	0	0	0	0	0	0.5	0.5	0.5	0.5	0	0	0	0		5		0	0	0	0	0	1	0	0	0	0	4	0		2					0	0	0	0	1	0	4	0			2
	396KH@33154|Opisthokonta	Nfe2l2+cnc+NFE2L1	NFE2L1	TF_bZIP		TF	0	0	0	0	0	0	0	0	0	0	0	0	0	0	0	0	0	0	0	0	0	0	0	0	0	0	0	0	0	0	0	0	0	0	0	0	0	0.5	0	0.5	0.5	0	0	0	0	0	0	0	0	0	0	0	0	0	0	0	0	0	0	0	0	0.5	0	0	0.5	0	0	0	0		5		0	0	0	0	0	3	0	0	0	0	2	0		2					0	0	0	0	3	0	2	0			2
	KOG3815@2759|Eukaryota	mab-3+DMRTA2	DMRT	DM		TF	0	0	0	0	0	0	0	0	0	0	0	0	0	0	0	0	0	0	0	0	0	0	0	0	0	0	0	0	0	0	0	0	0	0	0	0	0	0	1	1	1	1	0	0	0	0	0	0	0	0	0	0	0	0	0	0	0	0	0	0	0	0	0	0	0	0.5	0	0	0		5		0	0	0	0	0	4	0	0	0	0	0	1		2					0	0	0	0	4	0	0	1			2
	KOG0192@2759|Eukaryota	KOG0192@2759|Eukaryota	INSR/pll	Others		COF+TF	0	0	0	0	0	0	0	0	0	0	0	0	0	0	0	0	0	0	0	0	0	0	0	0	0	0	0	0	0	0	0	0	0	0	0	0	0	0	0	0	0	0	0	0	0	0	0.5	0	0	0	0	0	0	0	0	0	0	0	0	0	1	0.5	0.5	0	1	0	0	0	0		5		0	0	0	0	0	0	0	1	0	0	4	0		2					0	0	0	0	1	0	4	0			2
	3BEH8@33208|Metazoa	SOX14	sox14	HMG		TF	0	0	0	0	0	0	0	0	0	0	0	0	0	0	0	0	0	0	0	0	0	0	0	0	0	0	0	0	0	0	0	0	0	0	0	0	0	0	0	0	0	0	0	0	0	0	0	0	0	0	0.5	0	0	0	0.5	0	0	0	0	0	0	0.5	0.5	0.5	0	0	0	0	0		5		0	0	0	0	0	0	0	0	2	0	3	0		2					0	0	0	0	2	0	3	0			2
	3BWCB@33208|Metazoa	Atpif1	N/A	N/A		Other regulatory gene	0	0	0	0	0	0	0	0	0	0	0	1	1	0	0	0	0	0	0	0	0	0	0	0	0	0	0	0.5	0	0	0	0.5	0	0	0	0	0	0	0	0	0	0	0	0	0	0	0	0	0	0	0	0	0	0	0	0	0	0	0	0	0	0	0	0	0	0	0	0	0		4		0	2	2	0	0	0	0	0	0	0	0	0		2					2	2	0	0	0	0	0	0			2
	3BF14@33208|Metazoa	MYT1L	MYT1L	zf-C2HC		TF	0	0	0	0	0	0	0	0	0	0	0	1	1	0	0	0	0	0	0	0	0	0	0	0	0	0	0	0	0	0	0	0	0	0	0	0	0	0	0	0	0	0	0	0	0	0	0	0	0	0	0.5	0	0.5	0	0	0	0	0	0	0	0	0	0	0	0	0	0	0	0		4		0	2	0	0	0	0	0	0	2	0	0	0		2					2	0	0	0	2	0	0	0			2
	3BSSN@33208|Metazoa	NHLH2	Nhlh2	bHLH		TF	0	0	0	0	0	0	0	0	0	0	0	0.5	0	0	0	0	0	0	0	0	0	0	0	0	0	0	0	0.5	0.5	0.5	0	0	0	0	0	0	0	0	0	0	0	0	0	0	0	0	0	0	0	0	0	0	0	0	0	0	0	0	0	0	0	0	0	0	0	0	0	0	0		4		0	1	3	0	0	0	0	0	0	0	0	0		2					1	3	0	0	0	0	0	0			2
	3B9VG@33208|Metazoa	CNOT6L+CNOT6	Cnot6	CCR4-NOT		COF	0	0	0	0	0	0	0	0	0	0	0	0	0	0.5	0	0	1	0	0	0.5	0	0	0	0	0	0	0	0	0	0	0	0	0	0	1	0	0	0	0	0	0	0	0	0	0	0	0	0	0	0	0	0	0	0	0	0	0	0	0	0	0	0	0	0	0	0	0	0	0		4		0	3	0	1	0	0	0	0	0	0	0	0		2					3	0	1	0	0	0	0	0			2
	3BGS7@33208|Metazoa	CHCHD3	Chchd3	Coiled-coil		COF	0	0	0	0	0	0	0	0	0	0	0	0	0	0	0	0	0	0	0	0	0	0	0	0	0	0	0	0.5	0	0	0.5	0.5	0	0	0.5	0	0	0	0	0	0	0	0	0	0	0	0	0	0	0	0	0	0	0	0	0	0	0	0	0	0	0	0	0	0	0	0	0	0		4		0	0	3	1	0	0	0	0	0	0	0	0		2					0	3	1	0	0	0	0	0			2
	3BRJ8@33208|Metazoa	POLR1D	N/A	N/A		Other regulatory gene	0	0	0	0	0	0	0	0	0	0	0	0	0	0	0	0	0	0	0	0	0	0	0	0	0	0	0	0	0	0	0	0	0.5	0	0.5	0	0	0	0	0	0	0	0.5	0	0	0.5	0	0	0	0	0	0	0	0	0	0	0	0	0	0	0	0	0	0	0	0	0	0	0		4		0	0	0	2	0	0	2	0	0	0	0	0		2					0	0	2	0	2	0	0	0			2
	3BEV6@33208|Metazoa	CTDSPL2	CTDSP1	Others		COF	0	0	0	0	0	0	0	0	0	0	0	0	0	0	0	0	0	0	0	0	0	0	0	0	0	0	0	0	0	0	0	0	0	0	0	0	0	0	0.5	0.5	0.5	0	0	0	0	0	0	0	0	0	0	0	0	0	0	0	0	0	0	0	0	0	0	0	0	0.5	0	0	0		4		0	0	0	0	0	3	0	0	0	0	0	1		2					0	0	0	0	3	0	0	1			2
	3BBE7@33208|Metazoa	POU3F4	pou2f	Pou		TF	0	0	0	0	0	0	0	0	0	0	0	0	0	0	0	0	0	0	0	0	0	0	0	0	0	0	0	0	0	0	0	0	0	0	0	0	0	0	0	0	0	0	0	0	0	0	0	0	0	0	0	0.5	0	0.5	0.5	0	0	0	0	0	0	0.5	0	0	0	0	0	0	0		4		0	0	0	0	0	0	0	0	3	0	1	0		2					0	0	0	0	3	0	1	0			2
	3BKIW@33208|Metazoa	3BKIW@33208|Metazoa	nfe2l3	TF_bZIP		TF	0	0	0	0	0	0	0	0	0	0	0	0	0	0	0	0	0	0	0	0	0	0	0	0	0	0	0	0	0	0	0	0	0	0	0	0	0	0	0	0	0	0	0	0	0	0	0	0	0	0	0	0	0	0	0	0	0	0.5	0.5	0	0	0.5	0.5	0	0	0	0	0	0		4		0	0	0	0	0	0	0	0	0	2	2	0		2					0	0	0	0	0	2	2	0			2
	3BHIY@33208|Metazoa	GATA5	GATA2	zf-GATA		TF	0	0	0	0	0	0	0	0	0	0	0	0	0	0	0	0	0	0	0	0	0	0	0	0	0	0	0	0	0	0	0	0	0	0	0	0	0	0	0	0	0	0	0	0	0	0	0	0	0	0	0	0	0	0	0	0	0	0	0	0	0.5	0.5	0	0	0	0	0.5	0	0.5		4		0	0	0	0	0	0	0	0	0	0	2	2		2					0	0	0	0	0	0	2	2			2
	3BAW9@33208|Metazoa	ESRRB+ESRRG	ESRRG/rxraa	ESR-like	RXR-like	TF	0	0	0	0	0	0	0.5	0.5	0	0	0	0	0	0	0	0	0	0	0	0	0	0	0	0	0	0	0	0	0	0	0	0	0	0	0	0	0	0.5	0	0	0	0	0	0	0	0	0	0	0	0	0	0	0	0	0	0	0	0	0	0	0	0	0	0	0	0	0	0	0		3		2	0	0	0	0	1	0	0	0	0	0	0		2					2	0	0	0	1	0	0	0			2
	3BH8V@33208|Metazoa	RAX2	RAX2/arxb	Homeobox		TF	0	0	0	0	0	0	0.5	0.5	0	0	0	0	0	0	0	0	0	0	0	0	0	0	0	0	0	0	0	0	0	0	0	0	0	0	0	0	0	0	0	0	0	0	0	0	0	0	0	0	0	0	0	0	0	0	0	0	0	0	0	0	0	0	0	0	0	0	0	0	0.5		3		2	0	0	0	0	0	0	0	0	0	0	1		2					2	0	0	0	0	0	0	1			2
	3BI1A@33208|Metazoa	NEUROD1	NEUROD1	bHLH		TF	0	0	0	0	0	0	0.5	0	0	0	0	0	0	0	0	0	0	0	0	0	0	0	0	0	0	0	0	0	0	0	0	0	0	0	0	0	0	0	0	0	0	0	0	0	0	0	0	0	0	0	0	0	0	0	0	0.5	0	0	0.5	0	0	0	0	0	0	0	0	0	0		3		1	0	0	0	0	0	0	0	0	2	0	0		2					1	0	0	0	0	2	0	0			2
	3BBFT@33208|Metazoa	PAX6	Pax6	PAX		TF	0	0	0	0	0	0	0	0	0	0	0	0.5	0.5	0	0	0	0	0	0	0	0	0	0	0	0	0	0	0	0	0.5	0	0	0	0	0	0	0	0	0	0	0	0	0	0	0	0	0	0	0	0	0	0	0	0	0	0	0	0	0	0	0	0	0	0	0	0	0	0	0		3		0	2	1	0	0	0	0	0	0	0	0	0		2					2	1	0	0	0	0	0	0			2
	3BGJY@33208|Metazoa	ZFHX3+ZFHX4	ZFHX3/4	Homeobox		TF	0	0	0	0	0	0	0	0	0	0	0	0.5	0.5	0	0	0	0	0	0	0	0	0	0	0	0	0	0	0	0	0	0.5	0	0	0	0	0	0	0	0	0	0	0	0	0	0	0	0	0	0	0	0	0	0	0	0	0	0	0	0	0	0	0	0	0	0	0	0	0	0		3		0	2	1	0	0	0	0	0	0	0	0	0		2					2	1	0	0	0	0	0	0			2
	3BF2J@33208|Metazoa	IRX2	IRX2/6	Homeobox		TF	0	0	0	0	0	0	0	0	0	0	0	0	0.5	0	0	0	0	0	0	0	0	0	0	0	0	0	0	0	0	0	0	0	0	0	0	0	0.5	0	0	0	0.5	0	0	0	0	0	0	0	0	0	0	0	0	0	0	0	0	0	0	0	0	0	0	0	0	0	0	0	0		3		0	1	0	0	0	2	0	0	0	0	0	0		2					1	0	0	0	2	0	0	0			2
	3BDYF@33208|Metazoa	SAP18	sap18	SAP		COF	0	0	0	0	0	0	0	0	0	0	0	0	0	0	0	0	0	0	0	0	0	0	0	0	0	0	0.5	0	0	0	0	0	0	0	0	0	0	0	0	0	0	0	0.5	0	0	0.5	0	0	0	0	0	0	0	0	0	0	0	0	0	0	0	0	0	0	0	0	0	0	0		3		0	0	1	0	0	0	2	0	0	0	0	0		2					0	1	0	0	2	0	0	0			2
	3BDE6@33208|Metazoa	GLYR1	hibadhb	Homeobox		TF+COF	0	0	0	0	0	0	0	0	0	0	0	0	0	0	0	0	0	0	0	0	0	0	0	0	0	0	0	0.5	0	0	0.5	0	0	0	0.5	0	0	0	0	0	0	0	0	0	0	0	0	0	0	0	0	0	0	0	0	0	0	0	0	0	0	0	0	0	0	0	0	0	0		3		0	0	2	1	0	0	0	0	0	0	0	0		2					0	2	1	0	0	0	0	0			2
	3BBUH@33208|Metazoa	BTF3L4	BTF3/bic	Others		COF	0	0	0	0	0	0	0	0	0	0	0	0	0	0	0	0	0	0	0	0	0	0	0	0	0	0	0	0.5	0	0	0.5	0	0	0	0	0.5	0	0	0	0	0	0	0	0	0	0	0	0	0	0	0	0	0	0	0	0	0	0	0	0	0	0	0	0	0	0	0	0	0		3		0	0	2	0	1	0	0	0	0	0	0	0		2					0	2	0	1	0	0	0	0			2
	3BQI6@33208|Metazoa	POLR2D	N/A	N/A		Other regulatory gene	0	0	0	0	0	0	0	0	0	0	0	0	0	0	0	0	0	0	0	0	0	0	0	0	0	0	0	0.5	0	0	0.5	0	0	0	0	0	0	0	0	0	0	0	0.5	0	0	0	0	0	0	0	0	0	0	0	0	0	0	0	0	0	0	0	0	0	0	0	0	0	0		3		0	0	2	0	0	0	1	0	0	0	0	0		2					0	2	0	0	1	0	0	0			2
	3BE75@33208|Metazoa	npm1+NPM1	npm1a	Nucleoplasmin		COF	0	0	0	0	0	0	0	0	0	0	0	0	0	0	0	0	0	0	0	0	0	0	0	0	0	0	0	0.5	0	0	0	0	0	0	0	0	0	0	0	0	0	0	0.5	0	0	0.5	0	0	0	0	0	0	0	0	0	0	0	0	0	0	0	0	0	0	0	0	0	0	0		3		0	0	1	0	0	0	2	0	0	0	0	0		2					0	1	0	0	2	0	0	0			2
	3BFME@33208|Metazoa	LIN28B	lin28a	CSD		TF	0	0	0	0	0	0	0	0	0	0	0	0	0	0	0	0	0	0	0	0	0	0	0	0	0	0	0	0.5	0	0	0	0	0	0	0	0	0	0	0	0	0	0	0	0	0	0	0	0	0	0	0	0	0	0	0	0	0	0	0	0	0	0	0	0	0	0	0	0.5	0.5		3		0	0	1	0	0	0	0	0	0	0	0	2		2					0	1	0	0	0	0	0	2			2
	3BEI0@33208|Metazoa	SIRT7	SIRT6/7	Sirtuin		COF	0	0	0	0	0	0	0	0	0	0	0	0	0	0	0	0	0	0	0	0	0	0	0	0	0	0	0	0	0.5	0.5	0	0	0	0	0	0	0	0	0	0	0	0	0	0	0	0	0	0	0	0	0	0	0	0	0	0	0	0	0	0	0	0.5	0	0	0	0	0	0	0		3		0	0	2	0	0	0	0	0	0	0	1	0		2					0	2	0	0	0	0	1	0			2
	3B9N6@33208|Metazoa	OTX2	otx1/2	TF_Otx		TF	0	0	0	0	0	0	0	0	0	0	0	0	0	0	0	0	0	0	0	0	0	0	0	0	0	0	0	0	0	0	0.5	0.5	0.5	0	0	0	0	0	0	0	0	0	0	0	0	0	0	0	0	0	0	0	0	0	0	0	0	0	0	0	0	0	0	0	0	0	0	0	0		3		0	0	2	1	0	0	0	0	0	0	0	0		2					0	2	1	0	0	0	0	0			2
	3BFQW@33208|Metazoa	NKX2-2	nkx2-2/nkx3-2	Homeobox		TF	0	0	0	0	0	0	0	0	0	0	0	0	0	0	0	0	0	0	0	0	0	0	0	0	0	0	0	0	0	0	0	0	0.5	0	0.5	0	0	0	0	0	0	0	0	0	0	0	0	0	0	0	0	0	0	0	0	0	0	0	0	0	0	0	0	0	0.5	0	0	0	0		3		0	0	0	2	0	0	0	0	0	0	1	0		2					0	0	2	0	0	0	1	0			2
	KOG3575@2759|Eukaryota	ESRRB+ESRRG+THRB+THRA+PPARA+fax-1+NR2E3+NR2F6+NR2C2+NR1H3+RXRA+RXRG+NR2F2+NR2F1+NR6A1+NR2E1	RXRA/NR2E1/nr0b1	RXR-like	Miscellaneous	TF	0	0	0	0	0	0	0	0	0	0	0	0	0	0	0	0	0	0	0	0	0	0	0	0	0	0	0	0	0	0	0	0	0.5	0	0	0	0	0	0	0	0	0	0	0	0	0	0	0	0	0	0.5	0.5	0	0	0	0	0	0	0	0	0	0	0	0	0	0	0	0	0		3		0	0	0	1	0	0	0	0	2	0	0	0		2					0	0	1	0	2	0	0	0			2
	3BCYT@33208|Metazoa	FOXA1	foxa1/2	Fork_head		TF	0	0	0	0	0	0	0	0	0	0	0	0	0	0	0	0	0	0	0	0	0	0	0	0	0	0	0	0	0	0	0	0	0	0	0.5	0	0	0	0	0	0	0	0	0	0	0	0	0	0	0	0	0.5	0	0.5	0	0	0	0	0	0	0	0	0	0	0	0	0	0	0		3		0	0	0	1	0	0	0	0	2	0	0	0		2					0	0	1	0	2	0	0	0			2
	3BA7E@33208|Metazoa	OTP	otpa	Homeobox		TF	0	0	0	0	0	0	0	0	0	0	0	0	0	0	0	0	0	0	0	0	0	0	0	0	0	0	0	0	0	0	0	0	0	0	0.5	0	0	0	0	0	0	0	0	0	0	0	0	0	0	0	0	0	1	1	0	0	0	0	0	0	0	0	0	0	0	0	0	0	0		3		0	0	0	1	0	0	0	0	2	0	0	0		2					0	0	1	0	2	0	0	0			2
	3BEMQ@33208|Metazoa	SMAD7+SMAD6	SMAD6	MH1		TF	0	0	0	0	0	0	0	0	0	0	0	0	0	0	0	0	0	0	0	0	0	0	0	0	0	0	0	0	0	0	0	0	0	0	0	0	0	0	0	0	0	0	0	0.5	0	0.5	0	0	0	0	0	0	0	0	0	0	0	0.5	0	0	0	0	0	0	0	0	0	0	0		3		0	0	0	0	0	0	2	0	0	1	0	0		2					0	0	0	0	2	1	0	0			2
	3BBFD@33208|Metazoa	CARF	CARF	Others	Homeobox/zf-C2H2	TF+COF	0	0	0	0	0	0	0	0	0	0	0	0	0	0	0	0	0	0	0	0	0	0	0	0	0	0	0	0	0	0	0	0	0	0	0	0	0	0	0	0	0	0	0	0.5	0	0.5	0	0	0	0	0	0	0	0	0	0	0	0	0	0	0	0	0	0	0	0	0	0.5	0		3		0	0	0	0	0	0	2	0	0	0	0	1		2					0	0	0	0	2	0	0	1			2
	3BDC4@33208|Metazoa	E2F3	e2f3	E2F		TF	0	0	0	0	0	0	0	0	0	0	0	0	0	0	0	0	0	0	0	0	0	0	0	0	0	0	0	0	0	0	0	0	0	0	0	0	0	0	0	0	0	0	0	0	0	0	0	0	0	0	0.5	0.5	0	0	0	0	0	0	0	0	0	0	0	0	0.5	0	0	0	0		3		0	0	0	0	0	0	0	0	2	0	1	0		2					0	0	0	0	2	0	1	0			2
	3B9TY@33208|Metazoa	3B9TY@33208|Metazoa	N/A	N/A		Other regulatory gene	0	0	0	0	0	0	0	0	0	0	0	0	0	0	0	0	0	0	0	0	0	0	0	0	0	0	0	0	0	0	0	0	0	0	0	0	0	0	0	0	0	0	0	0	0	0	0	0	0	0	0	0	0	0	0.5	0	0	0	0	0	0	0	0	0.5	0.5	0	0	0	0		3		0	0	0	0	0	0	0	0	1	0	2	0		2					0	0	0	0	1	0	2	0			2
	3B9S9@33208|Metazoa	BAZ2B	BAZ2B	MBD		TF+COF	0.5	0	0	0	0	0	0	0	0	0	0	0	0	0	0	0	0	0	0	0	0	0	0	0	0	0	0	0	0	0	0	0	0	0	0	0	0	0	0	0	0	0	0	0	0	0	0	0	0	0	0.5	0	0	0	0	0	0	0	0	0	0	0	0	0	0	0	0	0	0		2		1	0	0	0	0	0	0	0	1	0	0	0		2					1	0	0	0	1	0	0	0			2
	3BEEG@33208|Metazoa	NR2F6	NR2F6	RXR-like		TF	0	0	0	0	0	0	0	0	0.5	0	0	0	0	0	0	0	0	0	0	0	0	0	0	0	0	0	0	0	0	0	0	0	0	0	0	0	0	0	0	0	0	0	0	0	0	0	0	0	0	0.5	0	0	0	0	0	0	0	0	0	0	0	0	0	0	0	0	0	0	0		2		1	0	0	0	0	0	0	1	0	0	0	0		2					1	0	0	0	1	0	0	0			2
	3BPKH@33208|Metazoa	ID2	ID2/4	bHLH		TF	0	0	0	0	0	0	0	0	0	0	0.5	0	0	0	0	0	0	0	0	0	0	0	0	0	0	0	0	0	0	0	0	0	0.5	0	0	0	0	0	0	0	0	0	0	0	0	0	0	0	0	0	0	0	0	0	0	0	0	0	0	0	0	0	0	0	0	0	0	0	0		2		1	0	0	1	0	0	0	0	0	0	0	0		2					1	0	1	0	0	0	0	0			2
	3BGZQ@33208|Metazoa	EEF1D	N/A	N/A		Other regulatory gene	0	0	0	0	0	0	0	0	0	0	0.5	0	0	0	0	0	0	0	0	0	0	0	0	0	0	0	0	0	0	0	0	0	0	0	0	0	0.5	0	0	0	0	0	0	0	0	0	0	0	0	0	0	0	0	0	0	0	0	0	0	0	0	0	0	0	0	0	0	0	0		2		1	0	0	0	0	1	0	0	0	0	0	0		2					1	0	0	0	1	0	0	0			2
	3BPIB@33208|Metazoa	POLR2I	ppp5c	THAP		TF	0	0	0	0	0	0	0	0	0	0	0.5	0	0	0	0	0	0	0	0	0	0	0	0	0	0	0	0	0	0	0	0	0	0	0	0	0	0	0	0	0	0	0	0	0	0	0.5	0	0	0	0	0	0	0	0	0	0	0	0	0	0	0	0	0	0	0	0	0	0	0		2		1	0	0	0	0	0	1	0	0	0	0	0		2					1	0	0	0	1	0	0	0			2
	3BD19@33208|Metazoa	ZEB2	ZEB1/2	zf-C2H2		TF+COF	0	0	0	0	0	0	0	0	0	0	0	0.5	0	0	0	0	0	0	0	0	0	0	0	0	0	0	0	0	0	0	0.5	0	0	0	0	0	0	0	0	0	0	0	0	0	0	0	0	0	0	0	0	0	0	0	0	0	0	0	0	0	0	0	0	0	0	0	0	0	0		2		0	1	1	0	0	0	0	0	0	0	0	0		2					1	1	0	0	0	0	0	0			2
	3BD2S@33208|Metazoa	LHX9+LHX2	lhx2/9	Homeobox		TF+COF	0	0	0	0	0	0	0	0	0	0	0	0.5	0	0	0	0	0	0	0	0	0	0	0	0	0	0	0	0	0	0	0.5	0	0	0	0	0	0	0	0	0	0	0	0	0	0	0	0	0	0	0	0	0	0	0	0	0	0	0	0	0	0	0	0	0	0	0	0	0	0		2		0	1	1	0	0	0	0	0	0	0	0	0		2					1	1	0	0	0	0	0	0			2
	3B98S@33208|Metazoa	SMARCD2+SMARCD1	Smarcd1	SWI/SNF		COF	0	0	0	0	0	0	0	0	0	0	0	0.5	0	0	0	0	0	0	0	0	0	0	0	0	0	0	0	0	0	0	0	0	0	0	0.5	0	0	0	0	0	0	0	0	0	0	0	0	0	0	0	0	0	0	0	0	0	0	0	0	0	0	0	0	0	0	0	0	0	0		2		0	1	0	1	0	0	0	0	0	0	0	0		2					1	0	1	0	0	0	0	0			2
	3BFF1@33208|Metazoa	CCNH	CCNH	Cyclin		COF	0	0	0	0	0	0	0	0	0	0	0	0.5	0	0	0	0	0	0	0	0	0	0	0	0	0	0	0	0	0	0	0	0	0	0	0	0	0	0	0	0	0	0	0	0	0	0.5	0	0	0	0	0	0	0	0	0	0	0	0	0	0	0	0	0	0	0	0	0	0	0		2		0	1	0	0	0	0	1	0	0	0	0	0		2					1	0	0	0	1	0	0	0			2
	3BKZJ@33208|Metazoa	NAB1	Nab1	Others		COF	0	0	0	0	0	0	0	0	0	0	0	0	0.5	0	0	0	0	0	0	0	0	0	0	0	0	0	0	0	0	0.5	0	0	0	0	0	0	0	0	0	0	0	0	0	0	0	0	0	0	0	0	0	0	0	0	0	0	0	0	0	0	0	0	0	0	0	0	0	0	0		2		0	1	1	0	0	0	0	0	0	0	0	0		2					1	1	0	0	0	0	0	0			2
	3B9XS@33208|Metazoa	MLX	MLX	bHLH		TF	0	0	0	0	0	0	0	0	0	0	0	0	0	0	0	0	0	0	0	0	0	0	0	0	0	0	0.5	0	0	0	0	0	0	0	0	0	0	0	0	0	0	0	0	0	0	0	0	0	0.5	0	0	0	0	0	0	0	0	0	0	0	0	0	0	0	0	0	0	0	0		2		0	0	1	0	0	0	0	1	0	0	0	0		2					0	1	0	0	1	0	0	0			2
	3B98K@33208|Metazoa	CERS5	cers3b	Homeobox		TF	0	0	0	0	0	0	0	0	0	0	0	0	0	0	0	0	0	0	0	0	0	0	0	0	0	0	0.5	0	0	0	0	0	0	0	0	0	0	0	0	0	0	0	0	0	0	0	0	0	0	0	0	0.5	0	0	0	0	0	0	0	0	0	0	0	0	0	0	0	0	0		2		0	0	1	0	0	0	0	0	1	0	0	0		2					0	1	0	0	1	0	0	0			2
	3BG2H@33208|Metazoa	UBTF	UBTF	HMG		TF	0	0	0	0	0	0	0	0	0	0	0	0	0	0	0	0	0	0	0	0	0	0	0	0	0	0	0	0.5	0	0	0	0	0	0	0.5	0	0	0	0	0	0	0	0	0	0	0	0	0	0	0	0	0	0	0	0	0	0	0	0	0	0	0	0	0	0	0	0	0	0		2		0	0	1	1	0	0	0	0	0	0	0	0		2					0	1	1	0	0	0	0	0			2
	3BD5H@33208|Metazoa	ABT1	ABT1	Others		COF+TF	0	0	0	0	0	0	0	0	0	0	0	0	0	0	0	0	0	0	0	0	0	0	0	0	0	0	0	0.5	0	0	0	0	0	0	0	0	0	0	0	0	0	0	0	0	0	0.5	0	0	0	0	0	0	0	0	0	0	0	0	0	0	0	0	0	0	0	0	0	0	0		2		0	0	1	0	0	0	1	0	0	0	0	0		2					0	1	0	0	1	0	0	0			2
	3BKNU@33208|Metazoa	FOXQ1	foxq1a	Fork_head		TF	0	0	0	0	0	0	0	0	0	0	0	0	0	0	0	0	0	0	0	0	0	0	0	0	0	0	0	0.5	0	0	0	0	0	0	0	0	0	0	0	0	0	0	0	0	0	0	0	0	0	0	0	0	0	0	0	0	0	0.5	0	0	0	0	0	0	0	0	0	0	0		2		0	0	1	0	0	0	0	0	0	1	0	0		2					0	1	0	0	0	1	0	0			2
	3BPD8@33208|Metazoa	EDF1	edf1	Others		COF	0	0	0	0	0	0	0	0	0	0	0	0	0	0	0	0	0	0	0	0	0	0	0	0	0	0	0	0.5	0	0	0	0	0	0	0	0	0	0	0	0	0	0	0	0	0	0	0	0	0	0	0	0	0	0	0	0	0	0	0	0	0	0	0	0	0	0.5	0	0	0		2		0	0	1	0	0	0	0	0	0	0	0	1		2					0	1	0	0	0	0	0	1			2
	3BDFE@33208|Metazoa	PAX5	PAX2	PAX		TF	0	0	0	0	0	0	0	0	0	0	0	0	0	0	0	0	0	0	0	0	0	0	0	0	0	0	0	0	0.5	0	0	0	0	0	0	0	0	0	0	0	0	0	0	0	0	0	0	0	0	0	0	0	0	0	0	0	0	0	0	0	0	0	0	0	0	0.5	0	0	0		2		0	0	1	0	0	0	0	0	0	0	0	1		2					0	1	0	0	0	0	0	1			2
	3B9CK@33208|Metazoa	DMTF1	dmtf1	MYB		TF	0	0	0	0	0	0	0	0	0	0	0	0	0	0	0	0	0	0	0	0	0	0	0	0	0	0	0	0	0	0.5	0	0	0	0	0	0	0	0	0	0	0	0	0	0	0	0.5	0	0	0	0	0	0	0	0	0	0	0	0	0	0	0	0	0	0	0	0	0	0	0		2		0	0	1	0	0	0	1	0	0	0	0	0		2					0	1	0	0	1	0	0	0			2
	3BMUZ@33208|Metazoa	NFKBIL1	N/A	N/A		Other regulatory gene	0	0	0	0	0	0	0	0	0	0	0	0	0	0	0	0	0	0	0	0	0	0	0	0	0	0	0	0	0	0.5	0	0	0	0	0	0	0	0	0	0	0	0	0	0	0	0.5	0	0	0	0	0	0	0	0	0	0	0	0	0	0	0	0	0	0	0	0	0	0	0		2		0	0	1	0	0	0	1	0	0	0	0	0		2					0	1	0	0	1	0	0	0			2
	3BSP9@33208|Metazoa	HSBP1	hsbp1/CG5446	Heat		COF	0	0	0	0	0	0	0	0	0	0	0	0	0	0	0	0	0	0	0	0	0	0	0	0	0	0	0	0	0	0	0.5	0	0	0	0	0	0	0	0	0	0	0.5	0	0	0	0	0	0	0	0	0	0	0	0	0	0	0	0	0	0	0	0	0	0	0	0	0	0	0		2		0	0	1	0	0	1	0	0	0	0	0	0		2					0	1	0	0	1	0	0	0			2
	3BDPM@33208|Metazoa	MORF4L1	MORF4L1	Other_CRF		COF	0	0	0	0	0	0	0	0	0	0	0	0	0	0	0	0	0	0	0	0	0	0	0	0	0	0	0	0	0	0	0.5	0	0	0	0	0	0	0	0	0	0	0	0	0	0	0.5	0	0	0	0	0	0	0	0	0	0	0	0	0	0	0	0	0	0	0	0	0	0	0		2		0	0	1	0	0	0	1	0	0	0	0	0		2					0	1	0	0	1	0	0	0			2
	3BSSH@33208|Metazoa	SUPT4H1	SUPT4H1	SUPT		COF	0	0	0	0	0	0	0	0	0	0	0	0	0	0	0	0	0	0	0	0	0	0	0	0	0	0	0	0	0	0	0.5	0	0	0	0	0	0	0	0	0	0	0	0	0	0	0.5	0	0	0	0	0	0	0	0	0	0	0	0	0	0	0	0	0	0	0	0	0	0	0		2		0	0	1	0	0	0	1	0	0	0	0	0		2					0	1	0	0	1	0	0	0			2
	3BEV8@33208|Metazoa	RTF1	RTF1	Others		COF	0	0	0	0	0	0	0	0	0	0	0	0	0	0	0	0	0	0	0	0	0	0	0	0	0	0	0	0	0	0	0.5	0	0	0	0	0	0	0	0	0	0	0	0	0	0	0	0	0	0.5	0	0	0	0	0	0	0	0	0	0	0	0	0	0	0	0	0	0	0	0		2		0	0	1	0	0	0	0	1	0	0	0	0		2					0	1	0	0	1	0	0	0			2
	3BB4Y@33208|Metazoa	BPTF	BPTF	Bromodomain		COF+TF	0	0	0	0	0	0	0	0	0	0	0	0	0	0	0	0	0	0	0	0	0	0	0	0	0	0	0	0	0	0	0.5	0	0	0	0	0	0	0	0	0	0	0	0	0	0	0	0	0	0	0.5	0	0	0	0	0	0	0	0	0	0	0	0	0	0	0	0	0	0	0		2		0	0	1	0	0	0	0	1	0	0	0	0		2					0	1	0	0	1	0	0	0			2
	3BC2I@33208|Metazoa	GABPA	gabpa	ETS		TF	0	0	0	0	0	0	0	0	0	0	0	0	0	0	0	0	0	0	0	0	0	0	0	0	0	0	0	0	0	0	0.5	0	0	0	0	0	0	0	0	0	0	0	0	0	0	0	0	0	0	0	0.5	0	0	0	0	0	0	0	0	0	0	0	0	0	0	0	0	0	0		2		0	0	1	0	0	0	0	0	1	0	0	0		2					0	1	0	0	1	0	0	0			2
	3BEQE@33208|Metazoa	GSX2	GSX2	Homeobox		TF	0	0	0	0	0	0	0	0	0	0	0	0	0	0	0	0	0	0	0	0	0	0	0	0	0	0	0	0	0	0	0.5	0	0	0	0	0	0	0	0	0	0	0	0	0	0	0	0	0	0	0	0	0	0	0.5	0	0	0	0	0	0	0	0	0	0	0	0	0	0	0		2		0	0	1	0	0	0	0	0	1	0	0	0		2					0	1	0	0	1	0	0	0			2
	3BD24@33208|Metazoa	TVP23B	N/A	N/A		Other regulatory gene	0	0	0	0	0	0	0	0	0	0	0	0	0	0	0	0	0	0	0	0	0	0	0	0	0	0	0	0	0	0	0.5	0	0	0	0	0	0	0	0	0	0	0	0	0	0	0	0	0	0	0	0	0	0	0	0.5	0	0	0	0	0	0	0	0	0	0	0	0	0	0		2		0	0	1	0	0	0	0	0	1	0	0	0		2					0	1	0	0	1	0	0	0			2
	3BFDW@33208|Metazoa	BSX		Homeobox		TF	0	0	0	0	0	0	0	0	0	0	0	0	0	0	0	0	0	0	0	0	0	0	0	0	0	0	0	0	0	0	0.5	0	0	0	0	0	0	0	0	0	0	0	0	0	0	0	0	0	0	0	0	0	0	0	0	0	0	0	0	0	0	0	0	0	0	0	0.5	0	0		2		0	0	1	0	0	0	0	0	0	0	0	1		2					0	1	0	0	0	0	0	1			2
	3BK0J@33208|Metazoa	ATXN7L3	atxn7l3	Others		COF	0	0	0	0	0	0	0	0	0	0	0	0	0	0	0	0	0	0	0	0	0	0	0	0	0	0	0	0	0	0	0.5	0	0	0	0	0	0	0	0	0	0	0	0	0	0	0	0	0	0	0	0	0	0	0	0	0	0	0	0	0	0	0	0	0	0.5	0	0	0	0		2		0	0	1	0	0	0	0	0	0	0	1	0		2					0	1	0	0	0	0	1	0			2
	3BMQW@33208|Metazoa	klf17	KLF1/2	zf-C2H2		TF+COF	0	0	0	0	0	0	0	0	0	0	0	0	0	0	0	0	0	0	0	0	0	0	0	0	0	0	0	0	0	0	0	0	0.5	0	0	0	0.5	0	0	0	0	0	0	0	0	0	0	0	0	0	0	0	0	0	0	0	0	0	0	0	0	0	0	0	0	0	0	0	0		2		0	0	0	1	0	1	0	0	0	0	0	0		2					0	0	1	0	1	0	0	0			2
	3BAHP@33208|Metazoa	Ssdp+SSBP2	SSBP3	Others		COF	0	0	0	0	0	0	0	0	0	0	0	0	0	0	0	0	0	0	0	0	0	0	0	0	0	0	0	0	0	0	0	0	0.5	0	0	0	0	0	0	0	0	0	0	0	0	0	0.5	0	0	0	0	0	0	0	0	0	0	0	0	0	0	0	0	0	0	0	0	0	0		2		0	0	0	1	0	0	0	1	0	0	0	0		2					0	0	1	0	1	0	0	0			2
	3B97G@33208|Metazoa	NR2C2	nr2c2/3	RXR-like		TF	0	0	0	0	0	0	0	0	0	0	0	0	0	0	0	0	0	0	0	0	0	0	0	0	0	0	0	0	0	0	0	0	0.5	0	0	0	0	0	0	0	0	0	0	0	0	0	0	0	0	0	0.5	0	0	0	0	0	0	0	0	0	0	0	0	0	0	0	0	0	0		2		0	0	0	1	0	0	0	0	1	0	0	0		2					0	0	1	0	1	0	0	0			2
	3BFGR@33208|Metazoa	FOXL1	foxl1	Fork_head		TF	0	0	0	0	0	0	0	0	0	0	0	0	0	0	0	0	0	0	0	0	0	0	0	0	0	0	0	0	0	0	0	0	0	1	0	0	0	0	0	0	0	0	0	0	0	0	0	0	0	0	0	0	0	0	0	0	0	0	0	0	0	0	0	0	1	0	0	0	0		2		0	0	0	1	0	0	0	0	0	0	1	0		2					0	0	1	0	0	0	1	0			2
	3B9RN@33208|Metazoa	CARM1	carm1	Others		COF	0	0	0	0	0	0	0	0	0	0	0	0	0	0	0	0	0	0	0	0	0	0	0	0	0	0	0	0	0	0	0	0	0	0.5	0	0	0	0	0	0	0	0	0	0	0	0.5	0	0	0	0	0	0	0	0	0	0	0	0	0	0	0	0	0	0	0	0	0	0	0		2		0	0	0	1	0	0	1	0	0	0	0	0		2					0	0	1	0	1	0	0	0			2
	KOG0490@2759|Eukaryota	LHX9+LHX2+ISL1+DRGX+Rx+RAX+DMBX1+OTP+LMX1A+LMO1+LHX1+LMO4+RAX2+repo+hbn+ARX+HOPX+FAF1	isl1/GSC	Homeobox		TF	0	0	0	0	0	0	0	0	0	0	0	0	0	0	0	0	0	0	0	0	0	0	0	0	0	0	0	0	0	0	0	0	0	0.5	0	0	0	0	0	0	0	0	0	0	0	0	0	0	0	0	0	0	0	0	0	0.5	0	0	0	0	0	0	0	0	0	0	0	0	0		2		0	0	0	1	0	0	0	0	0	1	0	0		2					0	0	1	0	0	1	0	0			2
	3BC4J@33208|Metazoa	L3MBTL3	l3mbtl	zf-C2HC		TF+COF	0	0	0	0	0	0	0	0	0	0	0	0	0	0	0	0	0	0	0	0	0	0	0	0	0	0	0	0	0	0	0	0	0	0	0.5	0	0	0	0	0	0	0.5	0	0	0	0	0	0	0	0	0	0	0	0	0	0	0	0	0	0	0	0	0	0	0	0	0	0	0		2		0	0	0	1	0	1	0	0	0	0	0	0		2					0	0	1	0	1	0	0	0			2
	3BAKC@33208|Metazoa	DPF2	dpf2/3	DPF		COF+TF	0	0	0	0	0	0	0	0	0	0	0	0	0	0	0	0	0	0	0	0	0	0	0	0	0	0	0	0	0	0	0	0	0	0	0.5	0	0	0	0	0	0	0	0.5	0	0	0	0	0	0	0	0	0	0	0	0	0	0	0	0	0	0	0	0	0	0	0	0	0	0		2		0	0	0	1	0	0	1	0	0	0	0	0		2					0	0	1	0	1	0	0	0			2
	3BCBC@33208|Metazoa	CTDNEP1	cnep-1	Others		COF+TF	0	0	0	0	0	0	0	0	0	0	0	0	0	0	0	0	0	0	0	0	0	0	0	0	0	0	0	0	0	0	0	0	0	0	0.5	0	0	0	0	0	0	0	0	0	0	0.5	0	0	0	0	0	0	0	0	0	0	0	0	0	0	0	0	0	0	0	0	0	0	0		2		0	0	0	1	0	0	1	0	0	0	0	0		2					0	0	1	0	1	0	0	0			2
	3BCYB@33208|Metazoa	PAF1	PAF1	Others		COF	0	0	0	0	0	0	0	0	0	0	0	0	0	0	0	0	0	0	0	0	0	0	0	0	0	0	0	0	0	0	0	0	0	0	0.5	0	0	0	0	0	0	0	0	0	0	0.5	0	0	0	0	0	0	0	0	0	0	0	0	0	0	0	0	0	0	0	0	0	0	0		2		0	0	0	1	0	0	1	0	0	0	0	0		2					0	0	1	0	1	0	0	0			2
	3BDTU@33208|Metazoa	MED22	MED22	Mediator_complex		COF	0	0	0	0	0	0	0	0	0	0	0	0	0	0	0	0	0	0	0	0	0	0	0	0	0	0	0	0	0	0	0	0	0	0	0.5	0	0	0	0	0	0	0	0	0	0	0.5	0	0	0	0	0	0	0	0	0	0	0	0	0	0	0	0	0	0	0	0	0	0	0		2		0	0	0	1	0	0	1	0	0	0	0	0		2					0	0	1	0	1	0	0	0			2
	3BHAC@33208|Metazoa	MED27	med27	Mediator_complex	CCR4-NOT	COF+TF	0	0	0	0	0	0	0	0	0	0	0	0	0	0	0	0	0	0	0	0	0	0	0	0	0	0	0	0	0	0	0	0	0	0	0.5	0	0	0	0	0	0	0	0	0	0	0.5	0	0	0	0	0	0	0	0	0	0	0	0	0	0	0	0	0	0	0	0	0	0	0		2		0	0	0	1	0	0	1	0	0	0	0	0		2					0	0	1	0	1	0	0	0			2
	3BAGC@33208|Metazoa	ARID4B	ARID4A/B	ARID		TF	0	0	0	0	0	0	0	0	0	0	0	0	0	0	0	0	0	0	0	0	0	0	0	0	0	0	0	0	0	0	0	0	0	0	0.5	0	0	0	0	0	0	0	0	0	0	0	0	0	0	0.5	0	0	0	0	0	0	0	0	0	0	0	0	0	0	0	0	0	0	0		2		0	0	0	1	0	0	0	1	0	0	0	0		2					0	0	1	0	1	0	0	0			2
	3BCID@33208|Metazoa	BRMS1L	brms1l	Other_CRF		COF+TF	0	0	0	0	0	0	0	0	0	0	0	0	0	0	0	0	0	0	0	0	0	0	0	0	0	0	0	0	0	0	0	0	0	0	0.5	0	0	0	0	0	0	0	0	0	0	0	0	0	0	0	0	0	0	0	0.5	0	0	0	0	0	0	0	0	0	0	0	0	0	0		2		0	0	0	1	0	0	0	0	1	0	0	0		2					0	0	1	0	1	0	0	0			2
	3BI8P@33208|Metazoa	EAF1	eaf2	Others		COF	0	0	0	0	0	0	0	0	0	0	0	0	0	0	0	0	0	0	0	0	0	0	0	0	0	0	0	0	0	0	0	0	0	0	0.5	0	0	0	0	0	0	0	0	0	0	0	0	0	0	0	0	0	0	0	0	0	0	0	0	0	0	0	0	0	0.5	0	0	0	0		2		0	0	0	1	0	0	0	0	0	0	1	0		2					0	0	1	0	0	0	1	0			2
	KOG0197@2759|Eukaryota	KOG0197@2759|Eukaryota	Frk	Others		COF	0	0	0	0	0	0	0	0	0	0	0	0	0	0	0	0	0	0	0	0	0	0	0	0	0	0	0	0	0	0	0	0	0	0	0.5	0	0	0	0	0	0	0	0	0	0	0	0	0	0	0	0	0	0	0	0	0	0	0	0	0	0	0	0	0	0.5	0	0	0	0		2		0	0	0	1	0	0	0	0	0	0	1	0		2					0	0	1	0	0	0	1	0			2
	3BSUU@33208|Metazoa	ARX	ARX/Pph13	Homeobox		TF	0	0	0	0	0	0	0	0	0	0	0	0	0	0	0	0	0	0	0	0	0	0	0	0	0	0	0	0	0	0	0	0	0	0	0	0.5	0	0	0	0	0	0	0	0	0	0	0	0	0	0	0	0	0	0	0	0	0	0	0	0	0	0.5	0	0	0	0	0	0	0		2		0	0	0	0	1	0	0	0	0	0	1	0		2					0	0	0	1	0	0	1	0			2
	3B9DA@33208|Metazoa	FLI1	ERG/ETS2	ETS		TF	0	0	0	0	0	0	0	0	0	0	0	0	0	0	0	0	0	0	0	0	0	0	0	0	0	0	0	0	0	0	0	0	0	0	0	0	0.5	0	0	0	0	0	0	0	0	0	0	0	0	0	0	0	0	0	0	0	0	0	0	0	0	0.5	0	0	0	0	0	0	0		2		0	0	0	0	0	1	0	0	0	0	1	0		2					0	0	0	0	1	0	1	0			2
	3BQAG@33208|Metazoa	TCEB1	ELOC	Others		COF	0	0	0	0	0	0	0	0	0	0	0	0	0	0	0	0	0	0	0	0	0	0	0	0	0	0	0	0	0	0	0	0	0	0	0	0	0	0	0	0.5	0	0	0	0	0	0	0	0	0	0	0	0	0	0	0	0	0	0	0	0	0	0	0	0	0.5	0	0	0	0		2		0	0	0	0	0	1	0	0	0	0	1	0		2					0	0	0	0	1	0	1	0			2
	3BD9Y@33208|Metazoa	SMAD4	SMAD4	MH1		TF	0	0	0	0	0	0	0	0	0	0	0	0	0	0	0	0	0	0	0	0	0	0	0	0	0	0	0	0	0	0	0	0	0	0	0	0	0	0	0	0	0	0.5	0	0	0	0	0	0	0	0	0	0	0	0	0	0	0	0	0	0	0	0.5	0	0	0	0	0	0	0		2		0	0	0	0	0	1	0	0	0	0	1	0		2					0	0	0	0	1	0	1	0			2
	3BABQ@33208|Metazoa	T	TBXT	T-box		TF	0	0	0	0	0	0	0	0	0	0	0	0	0	0	0	0	0	0	0	0	0	0	0	0	0	0	0	0	0	0	0	0	0	0	0	0	0	0	0	0	0	0.5	0	0	0	0	0	0	0	0	0	0	0	0	0	0	0	0	0	0	0	0	0	0	0	0.5	0	0	0		2		0	0	0	0	0	1	0	0	0	0	0	1		2					0	0	0	0	1	0	0	1			2
	3BE65@33208|Metazoa	THOC2	N/A	N/A		Other regulatory gene	0	0	0	0	0	0	0	0	0	0	0	0	0	0	0	0	0	0	0	0	0	0	0	0	0	0	0	0	0	0	0	0	0	0	0	0	0	0	0	0	0	0	0	0	0	0.5	0	0	0	0	0	0	0	0	0	0	0	0.5	0	0	0	0	0	0	0	0	0	0	0		2		0	0	0	0	0	0	1	0	0	1	0	0		2					0	0	0	0	1	1	0	0			2
	3BAPM@33208|Metazoa	POLR3H	N/A	N/A		Other regulatory gene	0	0	0	0	0	0	0	0	0	0	0	0	0	0	0	0	0	0	0	0	0	0	0	0	0	0	0	0	0	0	0	0	0	0	0	0	0	0	0	0	0	0	0	0	0	0.5	0	0	0	0	0	0	0	0	0	0	0	0	0	0	0	0	0	0	0	0	0	0.5	0		2		0	0	0	0	0	0	1	0	0	0	0	1		2					0	0	0	0	1	0	0	1			2
	3BH6C@33208|Metazoa	SMARCB1	SMARCB1	SWI/SNF		COF	0	0	0	0	0	0	0	0	0	0	0	0	0	0	0	0	0	0	0	0	0	0	0	0	0	0	0	0	0	0	0	0	0	0	0	0	0	0	0	0	0	0	0	0	0	0.5	0	0	0	0	0	0	0	0	0	0	0	0	0	0	0	0	0	0	0	0	0	0.5	0		2		0	0	0	0	0	0	1	0	0	0	0	1		2					0	0	0	0	1	0	0	1			2
	3BT29@33208|Metazoa	3BT29@33208|Metazoa	mtpn	Others		COF	0	0	0	0	0	0	0	0	0	0	0	0	0	0	0	0	0	0	0	0	0	0	0	0	0	0	0	0	0	0	0	0	0	0	0	0	0	0	0	0	0	0	0	0	0	0.5	0	0	0	0	0	0	0	0	0	0	0	0	0	0	0	0	0	0	0.5	0	0	0	0		2		0	0	0	0	0	0	1	0	0	0	1	0		2					0	0	0	0	1	0	1	0			2
	3BATV@33208|Metazoa	MYRF	MYRF	NDT80_PhoG		TF	0	0	0	0	0	0	0	0	0	0	0	0	0	0	0	0	0	0	0	0	0	0	0	0	0	0	0	0	0	0	0	0	0	0	0	0	0	0	0	0	0	0	0	0	0	0	1	0	0	0	0	0	0	0	0	0	0	0	0	0	0	0	0	0	0	1	0	0	0		2		0	0	0	0	0	0	0	1	0	0	0	1		2					0	0	0	0	1	0	0	1			2
	3BA7M@33208|Metazoa	CTDSPL	CTDSP1	Others		COF	0	0	0	0	0	0	0	0	0	0	0	0	0	0	0	0	0	0	0	0	0	0	0	0	0	0	0	0	0	0	0	0	0	0	0	0	0	0	0	0	0	0	0	0	0	0	0	0	0.5	0	0	0	0	0	0	0	0	0	0	0	0	0.5	0	0	0	0	0	0	0		2		0	0	0	0	0	0	0	1	0	0	1	0		2					0	0	0	0	1	0	1	0			2
	3BRDX@33208|Metazoa	HMX3	HMX3/TLX2	Homeobox		TF	0	0	0	0	0	0	0	0	0	0	0	0	0	0	0	0	0	0	0	0	0	0	0	0	0	0	0	0	0	0	0	0	0	0	0	0	0	0	0	0	0	0	0	0	0	0	0	0	0	0.5	0	0	0	0	0	0	0	0	0	0	0	0	0	0	0	0.5	0	0	0		2		0	0	0	0	0	0	0	1	0	0	0	1		2					0	0	0	0	1	0	0	1			2
	3BDT0@33208|Metazoa	MYC	mycb/n	bHLH		TF	0	0	0	0	0	0	0	0	0	0	0	0	0	0	0	0	0	0	0	0	0	0	0	0	0	0	0	0	0	0	0	0	0	0	0	0	0	0	0	0	0	0	0	0	0	0	0	0	0	0	0.5	0	0	0	0	0	0	0.5	0	0	0	0	0	0	0	0	0	0	0		2		0	0	0	0	0	0	0	0	1	1	0	0		2					0	0	0	0	1	1	0	0			2
	3BACK@33208|Metazoa	NFKB1	nfkb1/2	RHD		TF+COF	0	0	0	0	0	0	0	0	0	0	0	0	0	0	0	0	0	0	0	0	0	0	0	0	0	0	0	0	0	0	0	0	0	0	0	0	0	0	0	0	0	0	0	0	0	0	0	0	0	0	0.5	0	0	0	0	0	0	0	0	0	0	0	0	0	0.5	0	0	0	0		2		0	0	0	0	0	0	0	0	1	0	1	0		2					0	0	0	0	1	0	1	0			2
	39T3J@33154|Opisthokonta	39T3J@33154|Opisthokonta	SP5/klf8	zf-C2H2		TF+COF	0	0	0	0	0	0	0	0	0	0	0	0	0	0	0	0	0	0	0	0	0	0	0	0	0	0	0	0	0	0	0	0	0	0	0	0	0	0	0	0	0	0	0	0	0	0	0	0	0	0	0	0	0	0.5	0	0	0	0	0	0	0	0	0	0	0	0	0	0.5	0		2		0	0	0	0	0	0	0	0	1	0	0	1		2					0	0	0	0	1	0	0	1			2
	3BEJV@33208|Metazoa	SMARCA4	smarca1	MYB		TF+COF	0	0	0	0	0	0	0	0	0	0	0	0	0	0	0	0	0	0	0	0	0	0	0	0	0	0	0	0	0	0	0	0	0	0	0	0	0	0	0	0	0	0	0	0	0	0	0	0	0	0	0	0	0	0.5	0	0	0	0	0	0	0	0	0	0	0.5	0	0	0	0		2		0	0	0	0	0	0	0	0	1	0	1	0		2					0	0	0	0	1	0	1	0			2
	3BBP2@33208|Metazoa	BTAF1	BTAF1	Others		COF+TF	0	0	0	0	0	0	0	0	0	0	0	0	0	0	0	0	0	0	0	0	0	0	0	0	0	0	0	0	0	0	0	0	0	0	0	0	0	0	0	0	0	0	0	0	0	0	0	0	0	0	0	0	0	0	0	0	0.5	0	0	0	0	0	0	0	0	0	0.5	0	0		2		0	0	0	0	0	0	0	0	0	1	0	1		2					0	0	0	0	0	1	0	1			2
	3BB4D@33208|Metazoa	CREB3L2	CREB3L1	TF_bZIP		TF	0	0	0	0	0	0	0	0	0	0	0	0	0	0	0	0	0	0	0	0	0	0	0	0	0	0	0	0	0	0	0	0	0	0	0	0	0	0	0	0	0	0	0	0	0	0	0	0	0	0	0	0	0	0	0	0	0	0	0.5	0	0	0	0	0	0.5	0	0	0	0		2		0	0	0	0	0	0	0	0	0	1	1	0		2					0	0	0	0	0	1	1	0			2
	3BBGE@33208|Metazoa	etv2+ETS2	ETS1	ETS		TF	0	0	0	0	0	0	0	0	0	0	0	0	0	0	0	0	0	0	0	0	0	0	0	0	0	0	0	0	0	0	0	0	0	0	0	0	0	0	0	0	0	0	0	0	0	0	0	0	0	0	0	0	0	0	0	0	0	0	0	0	0.5	0	0	0	0	0	0.5	0	0		2		0	0	0	0	0	0	0	0	0	0	1	1		2					0	0	0	0	0	0	1	1			2
	3BAYK@33208|Metazoa	AHR	ahr1b	bHLH		TF	0	0	0	0	0	0	0	0	0	0	0	0	0	0	0	0	0	0	0	0	0	0	0	0	0	0	0	0	0	0	0	0	0	0	0	0	0.5	0	0.5	0.5	0	0	0	0	0	0	0	0	0	0.5	0	0.5	0.5	0	0.5	0	0	0	0	0	0	0	0	0	0	0	0	0	0		7		0	0	0	0	0	3	0	1	3	0	0	0		3					0	0	0	0	7	0	0	0			1
	3BC4M@33208|Metazoa	GATA3	GATA2	zf-GATA		TF	0	0	0	0	0	0	0	0	0	0	0	0	0	0	0	0	0	0	0	0	0	0	0	0	0	0	0	0	0	0	0	0	0	0	0	0	0	0	1	1	0	0	0	0	0	0	0	0	0	1	0.5	0.5	0.5	0.5	0	0	0	0	0	0	0	0	0	0	0	0	0	0	0		7		0	0	0	0	0	2	0	1	4	0	0	0		3					0	0	0	0	7	0	0	0			1
	3BRVA@33208|Metazoa	TAF13	TAF13	TATA-box		COF+TF	0	0	0	0	0	0	0	0	0	0	0	0	0	0	0	0	0	0	0	0	0	0	0	0	0	0	0	0	0	0	0	0	0	0	0	0	0	0.5	0	0	0	0.5	0.5	0	0	0.5	0	0	0	0	0	0	0	0.5	0.5	0	0	0	0	0	0	0	0	0	0	0	0	0	0		6		0	0	0	0	0	2	2	0	2	0	0	0		3					0	0	0	0	6	0	0	0			1
	3BB9R@33208|Metazoa	CBFB	CBFB	CBF		TF	0	0	0	0	0	0	0	0	0	0	0	0	0	0	0	0	0	0	0	0	0	0	0	0	0	0	0	0	0	0	0	0	0	0	0	0	0	0.5	0	0	0	0	0.5	0.5	0	0.5	0	0	0	0	0	0	0.5	0.5	0	0	0	0	0	0	0	0	0	0	0	0	0	0	0		6		0	0	0	0	0	1	3	0	2	0	0	0		3					0	0	0	0	6	0	0	0			1
	3B9K7@33208|Metazoa	ETV1+ETV5	ETV	ETS		TF	0	0	0	0	0	0	0	0	0	0	0	0	0	0	0	0	0	0	0	0	0	0	0	0	0	0	0	0	0	0	0	0	0	0	0	0	0	0	1	1	0.5	0	0	0	0	0	0	0	0	0.5	1	0.5	0	0	0	0	0	0	0	0	0	0	0	0	0	0	0	0	0		6		0	0	0	0	0	3	0	1	2	0	0	0		3					0	0	0	0	6	0	0	0			1
	KOG1094@2759|Eukaryota	KOG1094@2759|Eukaryota	AEBP1	Others		COF	0	0	0	0	0	0	0	0	0	0	0	0	0	0	0	0	0	0	0	0	0	0	0	0	0	0	0	0	0	0	0	0	0	0	0	0	0	0	0	0	0	0.5	0	0	0	0	0.5	0	0	0.5	0	0.5	0	0	0.5	0	0	0	0	0	0	0	0	0	0	0	0	0	0		5		0	0	0	0	0	1	0	2	2	0	0	0		3					0	0	0	0	5	0	0	0			1
	3BEDC@33208|Metazoa	TEF	TEF/etv5b	TF_bZIP		TF	0	0	0	0	0	0	0	0	0	0	0	0	0	0	0	0	0	0	0	0	0	0	0	0	0	0	0	0	0	0	0	0	0	0	0	0	0.5	0	0	0	0	0	0.5	0	0	0	0	0	0	0	0.5	0.5	0	0	0	0	0	0	0	0	0	0	0	0	0	0	0	0	0		4		0	0	0	0	0	1	1	0	2	0	0	0		3					0	0	0	0	4	0	0	0			1
	3BER7@33208|Metazoa	HELT	Hey	bHLH		TF	0	0	0	0	0	0	0	0	0	0	0	0	0	0	0	0	0	0	0	0	0	0	0	0	0	0	0	0	0	0	0	0	0	0	0	0	0	0	0	0	0	0	0.5	0	0	0	0	0	0	0.5	0.5	0	0.5	0	0	0	0	0	0	0	0	0	0	0	0	0	0	0	0		4		0	0	0	0	0	0	1	1	2	0	0	0		3					0	0	0	0	4	0	0	0			1
	3BJTQ@33208|Metazoa	YBX3	Ybx3	CSD		TF	1	1	0.5	0.5	1	0	0	0	0	0	0	0	0	1	1	0	1	0	1	0	1	0	0	0	0	0	0	0	0	0	0	0	0	0	0	0	0	0	0	0	0	0	0	0	0	0	0	0	0	0	0	0	0	0	0	0	0	0	0	0	0	0	0	0	0	0	0	0	0		10		5	5	0	0	0	0	0	0	0	0	0	0		2					10	0	0	0	0	0	0	0			1
	3BDY6@33208|Metazoa	ZNF385A	ZNF385A	zf-C2H2		TF	0	0	0	0	0	0	0.5	0	0.5	0	0	0	0	1	1	0	1	1	0.5	0.5	1	1	0	0	0	0	0	0	0	0	0	0	0	0	0	0	0	0	0	0	0	0	0	0	0	0	0	0	0	0	0	0	0	0	0	0	0	0	0	0	0	0	0	0	0	0	0	0	0		10		2	8	0	0	0	0	0	0	0	0	0	0		2					10	0	0	0	0	0	0	0			1
	3BMS4@33208|Metazoa	NRL	NRL	TF_bZIP		TF	0	1	0	0	0	1	0	0	0	0	0	0	0	1	1	1	1	1	1	1	0	0	0	0	0	0	0	0	0	0	0	0	0	0	0	0	0	0	0	0	0	0	0	0	0	0	0	0	0	0	0	0	0	0	0	0	0	0	0	0	0	0	0	0	0	0	0	0	0		9		2	7	0	0	0	0	0	0	0	0	0	0		2					9	0	0	0	0	0	0	0			1
	3BDUH@33208|Metazoa	FEZF2	FEZF2/erm	zf-C2H2		TF+COF	0	0	0	0	0	0	0	0	0	0	0	0	0	0	0	0	0	0	0	0	0	0	0	0	0	0	0	0	0	0	0	0	0	0	0	0	0	0.5	0.5	0.5	0.5	0.5	0	0	0	0	0	0	0	0	0	0	1	1	1	0	0	0	0	0	0	0	0	0	0	0	0	0	0		8		0	0	0	0	0	5	0	0	3	0	0	0		2					0	0	0	0	8	0	0	0			1
	3BQNS@33208|Metazoa	HMGN3	N/A	N/A		Other regulatory gene	0	0	0	0	0	0	1	1	0.5	0.5	0	0.5	0.5	0	0	0	0	0	0	0	0	0	0.5	0	0	0	0	0	0	0	0	0	0	0	0	0	0	0	0	0	0	0	0	0	0	0	0	0	0	0	0	0	0	0	0	0	0	0	0	0	0	0	0	0	0	0	0	0	0		7		4	3	0	0	0	0	0	0	0	0	0	0		2					7	0	0	0	0	0	0	0			1
	3B965@33208|Metazoa	WWC1	WWC1	WW		COF+TF	0	0	0	0	0	0	0.5	0.5	0.5	0.5	0	0	0	0	0	0	0	0	0	0	0	0.5	1	1	0	0	0	0	0	0	0	0	0	0	0	0	0	0	0	0	0	0	0	0	0	0	0	0	0	0	0	0	0	0	0	0	0	0	0	0	0	0	0	0	0	0	0	0	0		7		4	3	0	0	0	0	0	0	0	0	0	0		2					7	0	0	0	0	0	0	0			1
	3BE2Z@33208|Metazoa	CASZ1	CASZ1	Others		TF	0.5	0	0	0	0.5	0	0.5	0	0.5	0	0	0	0	0	0	0	0.5	0	0	0	0.5	0	0	0	0	0	0	0	0	0	0	0	0	0	0	0	0	0	0	0	0	0	0	0	0	0	0	0	0	0	0	0	0	0	0	0	0	0	0	0	0	0	0	0	0	0	0	0	0		6		4	2	0	0	0	0	0	0	0	0	0	0		2					6	0	0	0	0	0	0	0			1
	3BRHT@33208|Metazoa	MLLT11	N/A	N/A		Other regulatory gene	0	0	0	0	0	0	0.5	0.5	0.5	1	0	1	1	0	0	0	0	0	0	0	0	0	0	0	0	0	0	0	0	0	0	0	0	0	0	0	0	0	0	0	0	0	0	0	0	0	0	0	0	0	0	0	0	0	0	0	0	0	0	0	0	0	0	0	0	0	0	0	0		6		4	2	0	0	0	0	0	0	0	0	0	0		2					6	0	0	0	0	0	0	0			1
	3BCH8@33208|Metazoa	3BCH8@33208|Metazoa	ZIC1/5	zf-C2H2		TF+COF	0	0	0	0	0	0	0	0	0	0	0	0	0	0	0	0	0	0	0	0	0	0	0	0	0	0	0	0	0	0	0	0	0	0	0	0	0	0	0	0	1	0.5	0	0	0	0	0	0	0	0	0	0.5	1	0.5	0.5	0	0	0	0	0	0	0	0	0	0	0	0	0	0		6		0	0	0	0	0	2	0	0	4	0	0	0		2					0	0	0	0	6	0	0	0			1
	3BE0B@33208|Metazoa	RORA+RORB	RORA/B	THR-like		TF	0	0	0	0	0	0	1	1	1	1	0	0	0	0	0	1	0	0	0	0	0	0	0	0	0	0	0	0	0	0	0	0	0	0	0	0	0	0	0	0	0	0	0	0	0	0	0	0	0	0	0	0	0	0	0	0	0	0	0	0	0	0	0	0	0	0	0	0	0		5		4	1	0	0	0	0	0	0	0	0	0	0		2					5	0	0	0	0	0	0	0			1
	3BFEA@33208|Metazoa	LMO4	LMO4	LIM		COF+TF	0	0	0	0	0	0	0.5	0.5	0.5	0.5	0	0.5	0	0	0	0	0	0	0	0	0	0	0	0	0	0	0	0	0	0	0	0	0	0	0	0	0	0	0	0	0	0	0	0	0	0	0	0	0	0	0	0	0	0	0	0	0	0	0	0	0	0	0	0	0	0	0	0	0		5		4	1	0	0	0	0	0	0	0	0	0	0		2					5	0	0	0	0	0	0	0			1
	3BSN0@33208|Metazoa	HSBP1L1	HSBP1L1	Heat		COF	0	0	0	0	0	0	0.5	0.5	0	0	0	0	0	0	0	0	0	1	0.5	0	0	0	0	0	0	1	0	0	0	0	0	0	0	0	0	0	0	0	0	0	0	0	0	0	0	0	0	0	0	0	0	0	0	0	0	0	0	0	0	0	0	0	0	0	0	0	0	0	0		5		2	3	0	0	0	0	0	0	0	0	0	0		2					5	0	0	0	0	0	0	0			1
	3BTPB@33208|Metazoa	HMGN3	N/A	N/A		Other regulatory gene	0	0	0	0	0	0	0	0	0.5	0.5	0	0.5	0.5	0	0	0	0	0	0	0	0	0	0.5	0	0	0	0	0	0	0	0	0	0	0	0	0	0	0	0	0	0	0	0	0	0	0	0	0	0	0	0	0	0	0	0	0	0	0	0	0	0	0	0	0	0	0	0	0	0		5		2	3	0	0	0	0	0	0	0	0	0	0		2					5	0	0	0	0	0	0	0			1
	KOG0850@2759|Eukaryota	DLX1+DLX4	dlx3/5	Homeobox		TF	0	0	0	0	0	0	0	0	0	0	0	0	0	0	0	0	0	0	0	0	0	0	0	0	0	0	0	0	0	0	0	0	0	0	0	0	0	0.5	0.5	0.5	0.5	0	0.5	0	0	0	0	0	0	0	0	0	0	0	0	0	0	0	0	0	0	0	0	0	0	0	0	0	0		5		0	0	0	0	0	4	1	0	0	0	0	0		2					0	0	0	0	5	0	0	0			1
	3BI4H@33208|Metazoa	CREB3L3	CREB3L3	TF_bZIP		TF	0	0	0	0	0	0	0	0	0	0	0	0	0	0	0	0	0	0	0	0	0	0	0	0	0	0	0	0	0	0	0	0	0	0	0	0	0	0.5	0.5	0	0.5	0	0	0	0	0	0	0	0	0	0	0.5	0	0	0.5	0	0	0	0	0	0	0	0	0	0	0	0	0	0		5		0	0	0	0	0	3	0	0	2	0	0	0		2					0	0	0	0	5	0	0	0			1
	3BU2K@33208|Metazoa	3BU2K@33208|Metazoa	ascl1a	bHLH		TF	0	0	0	0	0	0	0	0	0	0	0	0	0	0	0	0	0	0	0	0	0	0	0	0	0	0	0	0	0	0	0	0	0	0	0	0	0	0	0.5	0.5	0.5	0.5	0.5	0	0	0	0	0	0	0	0	0	0	0	0	0	0	0	0	0	0	0	0	0	0	0	0	0	0		5		0	0	0	0	0	4	1	0	0	0	0	0		2					0	0	0	0	5	0	0	0			1
	3B9N9@33208|Metazoa	3B9N9@33208|Metazoa	COL11A2	RXR-like		TF	0	0	0	0	0	0	0	0	0	0	0	0	0	0	0	0	0	0	0	0	0	0	0	0	0	0	0	0	0	0	0	0	0	0	0	0	0	0	0	0	0	0.5	0.5	0.5	0.5	0.5	0	0	0	0	0	0	0	0	0	0	0	0	0	0	0	0	0	0	0	0	0	0	0		5		0	0	0	0	0	1	4	0	0	0	0	0		2					0	0	0	0	5	0	0	0			1
	3BJD2@33208|Metazoa	3BJD2@33208|Metazoa		ARID		TF+COF	0	0	0	0	0	0	0	0	0	0	0	0	0	0	0	0	0	0	0	0	0	0	0	0	0	0	0	0	0	0	0	0	0	0	0	0	0.5	0	0.5	0	0.5	0	0	0	0	0	0	0	0	0	0	0	0	0	0.5	0	0	0	0	0	0	0	0	0	0	0	0	0	0		4		0	0	0	0	0	3	0	0	1	0	0	0		2					0	0	0	0	4	0	0	0			1
	39SN7@33154|Opisthokonta	HEXIM1	HEXIM1	Others		COF	0	0	0	0	0	0	0	0	0	0	0	0	0	0	0	0	0	0	0	0	0	0	0	0	0	0	0	0	0	0	0	0	0	0	0	0	0	0.5	0	0	0.5	0.5	0	0	0	0.5	0	0	0	0	0	0	0	0	0	0	0	0	0	0	0	0	0	0	0	0	0	0	0		4		0	0	0	0	0	3	1	0	0	0	0	0		2					0	0	0	0	4	0	0	0			1
	3BIPI@33208|Metazoa	C3orf67	N/A	N/A		Other regulatory gene	0	0	0	0	0	0	0	0	0	0	0	0	0	0	0	0	0	0	0	0	0	0	0	0	0	0	0	0	0	0	0	0	0	0	0	0	0	0.5	0	0	0	0	0	0	0	0	0	0	0	0	0.5	0	0.5	0.5	0	0	0	0	0	0	0	0	0	0	0	0	0	0	0		4		0	0	0	0	0	1	0	0	3	0	0	0		2					0	0	0	0	4	0	0	0			1
	KOG3898@2759|Eukaryota	ATOH8+NEUROD1+NEUROG1		Mediator_complex		COF+TF	0	0	0	0	0	0	0	0	0	0	0	0	0	0	0	0	0	0	0	0	0	0	0	0	0	0	0	0	0	0	0	0	0	0	0	0	0	0	1	1	0	0	0.5	0	0	0.5	0	0	0	0	0	0	0	0	0	0	0	0	0	0	0	0	0	0	0	0	0	0	0		4		0	0	0	0	0	2	2	0	0	0	0	0		2					0	0	0	0	4	0	0	0			1
	3BGGY@33208|Metazoa	TCEANC2	sdr16c5b	Others		COF	0	0	0	0	0	0	0	0	0	0	0	0	0	0	0	0	0	0	0	0	0	0	0	0	0	0	0	0	0	0	0	0	0	0	0	0	0	0	0	0	0	0	0	0	0	0.5	0	0	0	0	0.5	0.5	0	0.5	0	0	0	0	0	0	0	0	0	0	0	0	0	0	0		4		0	0	0	0	0	0	1	0	3	0	0	0		2					0	0	0	0	4	0	0	0			1
	3B9VD@33208|Metazoa	PRRC2C	N/A	N/A		Other regulatory gene	0	0	0	0	0	0	0	0	0	0	0	0	0	0	0	0	0	0	0	0	0	0	0	0	0	0	0	0	0	0	0	0	0	0	0	0	0	0	0	0	0	0	0	0	0	0	0	0	0.5	0	0.5	0	0.5	0	0.5	0	0	0	0	0	0	0	0	0	0	0	0	0	0		4		0	0	0	0	0	0	0	1	3	0	0	0		2					0	0	0	0	4	0	0	0			1
	3BIM8@33208|Metazoa	CRX	CRX	Homeobox		TF	1	0	0	0	0	0	0	0.5	0	0	0	0	0	0	0	0	0	0	0	0	1	0	0	0	0	0	0	0	0	0	0	0	0	0	0	0	0	0	0	0	0	0	0	0	0	0	0	0	0	0	0	0	0	0	0	0	0	0	0	0	0	0	0	0	0	0	0	0	0		3		2	1	0	0	0	0	0	0	0	0	0	0		2					3	0	0	0	0	0	0	0			1
	3BKUE@33208|Metazoa	NDN		MAGE		COF	0.5	0	0	0	0	0	0	0	0	0	0	1	1	0	0	0	0	0	0	0	0	0	0	0	0	0	0	0	0	0	0	0	0	0	0	0	0	0	0	0	0	0	0	0	0	0	0	0	0	0	0	0	0	0	0	0	0	0	0	0	0	0	0	0	0	0	0	0	0		3		1	2	0	0	0	0	0	0	0	0	0	0		2					3	0	0	0	0	0	0	0			1
	3BBGK@33208|Metazoa	TAX1BP1	TAX1BP1	Others		TF+COF	0	0	0	0	0.5	0	0	0	0	0	0	0	0	0	0	0	0	0	0	0	0	0	0	0	1	1	0	0	0	0	0	0	0	0	0	0	0	0	0	0	0	0	0	0	0	0	0	0	0	0	0	0	0	0	0	0	0	0	0	0	0	0	0	0	0	0	0	0	0		3		1	2	0	0	0	0	0	0	0	0	0	0		2					3	0	0	0	0	0	0	0			1
	3BKBU@33208|Metazoa	MEF2D	MEF2D	SRF		TF	0	0	0	0	0	0	0	0	0.5	0	0	0	0	0	0	0	0	0	0	0	0.5	0.5	0	0	0	0	0	0	0	0	0	0	0	0	0	0	0	0	0	0	0	0	0	0	0	0	0	0	0	0	0	0	0	0	0	0	0	0	0	0	0	0	0	0	0	0	0	0	0		3		1	2	0	0	0	0	0	0	0	0	0	0		2					3	0	0	0	0	0	0	0			1
	3BKXK@33208|Metazoa	ATF5	atf4b	TF_bZIP		TF	0	0	0	0	0	0	0	0	0	0	0	0	0	0	0	0	0	0	0	0	0	0	0	0	0	0	0	0	0	0	0	0	0	0	0	0	0.5	0	0	0	0.5	0	0.5	0	0	0	0	0	0	0	0	0	0	0	0	0	0	0	0	0	0	0	0	0	0	0	0	0	0		3		0	0	0	0	0	2	1	0	0	0	0	0		2					0	0	0	0	3	0	0	0			1
	3BCWT@33208|Metazoa	DMRTA2	DMRTA2/ABCG4/HMCN1	DM	zf-C2H2/CSL	TF+COF	0	0	0	0	0	0	0	0	0	0	0	0	0	0	0	0	0	0	0	0	0	0	0	0	0	0	0	0	0	0	0	0	0	0	0	0	0	0	0.5	0.5	0	0	0.5	0	0	0	0	0	0	0	0	0	0	0	0	0	0	0	0	0	0	0	0	0	0	0	0	0	0		3		0	0	0	0	0	2	1	0	0	0	0	0		2					0	0	0	0	3	0	0	0			1
	3BAGY@33208|Metazoa	RFX6	RFX4/6	RFX		TF	0	0	0	0	0	0	0	0	0	0	0	0	0	0	0	0	0	0	0	0	0	0	0	0	0	0	0	0	0	0	0	0	0	0	0	0	0	0	0.5	0	0	0	0	0	0	0	0	0.5	0.5	0	0	0	0	0	0	0	0	0	0	0	0	0	0	0	0	0	0	0	0		3		0	0	0	0	0	1	0	2	0	0	0	0		2					0	0	0	0	3	0	0	0			1
	3ABMK@33154|Opisthokonta	3ABMK@33154|Opisthokonta	N/A	N/A		Other regulatory gene	0	0	0	0	0	0	0	0	0	0	0	0	0	0	0	0	0	0	0	0	0	0	0	0	0	0	0	0	0	0	0	0	0	0	0	0	0	0	0	0	0.5	0.5	0	0	0	0.5	0	0	0	0	0	0	0	0	0	0	0	0	0	0	0	0	0	0	0	0	0	0	0		3		0	0	0	0	0	2	1	0	0	0	0	0		2					0	0	0	0	3	0	0	0			1
	3BAC6@33208|Metazoa	LMX1A	lmx1ba	Homeobox		TF+COF	0	0	0	0	0	0	0	0	0	0	0	0	0	0	0	0	0	0	0	0	0	0	0	0	0	0	0	0	0	0	0	0	0	0	0	0	0	0	0	0	0.5	0	0	0	0	0	0	0	0	0	0	0.5	0.5	0	0	0	0	0	0	0	0	0	0	0	0	0	0	0	0		3		0	0	0	0	0	1	0	0	2	0	0	0		2					0	0	0	0	3	0	0	0			1
	KOG4194@2759|Eukaryota	LRRC24	neo1a	Others		COF+TF	0	0	0	0	0	0	0	0	0	0	0	0	0	0	0	0	0	0	0	0	0	0	0	0	0	0	0	0	0	0	0	0	0	0	0	0	0	0	0	0	0	0	0	0	0	0	0	0	0	0.5	0.5	0	0	0	0.5	0	0	0	0	0	0	0	0	0	0	0	0	0	0		3		0	0	0	0	0	0	0	1	2	0	0	0		2					0	0	0	0	3	0	0	0			1
	3BABD@33208|Metazoa	SREBF2	SREBF1	bHLH		TF	0	0	0	0	0	0	0	0	0	0	0	0	0	0	0	0	0	0	0	0	0	0	0	0	0	0	0	0	0	0	0	0	0	0	0	0	0	0	0	0	0	0	0	0	0	0	0	0	0	0.5	0	0	0.5	0	0.5	0	0	0	0	0	0	0	0	0	0	0	0	0	0		3		0	0	0	0	0	0	0	1	2	0	0	0		2					0	0	0	0	3	0	0	0			1
	3BQWD@33208|Metazoa	TCF15	TCF15/SCX	bHLH		TF	0	0	0	0	0	0	0	0	0	0	0	0	0	0	0	0	0	0	0	0	0	0	0	0	0	0	0	0	0	0	0	0	0	0	0	0	0.5	0	0	0	0	0	0.5	0	0	0	0	0	0	0	0	0	0	0	0	0	0	0	0	0	0	0	0	0	0	0	0	0	0		2		0	0	0	0	0	1	1	0	0	0	0	0		2					0	0	0	0	2	0	0	0			1
	KOG2251@2759|Eukaryota	CRX+OTX2+otx1	otx2b	TF_Otx		TF	0	0	0	0	0	0	0	0	0	0	0	0	0	0	0	0	0	0	0	0	0	0	0	0	0	0	0	0	0	0	0	0	0	0	0	0	0.5	0	0	0	0	0	0.5	0	0	0	0	0	0	0	0	0	0	0	0	0	0	0	0	0	0	0	0	0	0	0	0	0	0		2		0	0	0	0	0	1	1	0	0	0	0	0		2					0	0	0	0	2	0	0	0			1
	3BA8I@33208|Metazoa	IFT172	N/A	N/A		Other regulatory gene	0	0	0	0	0	0	0	0	0	0	0	0	0	0	0	0	0	0	0	0	0	0	0	0	0	0	0	0	0	0	0	0	0	0	0	0	0	0.5	0	0	0	0	0.5	0	0	0	0	0	0	0	0	0	0	0	0	0	0	0	0	0	0	0	0	0	0	0	0	0	0		2		0	0	0	0	0	1	1	0	0	0	0	0		2					0	0	0	0	2	0	0	0			1
	3BQKS@33208|Metazoa	TCEB2	elob	Others		COF	0	0	0	0	0	0	0	0	0	0	0	0	0	0	0	0	0	0	0	0	0	0	0	0	0	0	0	0	0	0	0	0	0	0	0	0	0	0.5	0	0	0	0	0	0	0	0.5	0	0	0	0	0	0	0	0	0	0	0	0	0	0	0	0	0	0	0	0	0	0	0		2		0	0	0	0	0	1	1	0	0	0	0	0		2					0	0	0	0	2	0	0	0			1
	3BHF4@33208|Metazoa	ovo	ovol1a/zgc:171929	zf-C2H2		TF+COF	0	0	0	0	0	0	0	0	0	0	0	0	0	0	0	0	0	0	0	0	0	0	0	0	0	0	0	0	0	0	0	0	0	0	0	0	0	0.5	0	0	0	0	0	0	0	0	0	0	0	0	0.5	0	0	0	0	0	0	0	0	0	0	0	0	0	0	0	0	0	0		2		0	0	0	0	0	1	0	0	1	0	0	0		2					0	0	0	0	2	0	0	0			1
	3BDXQ@33208|Metazoa	JAZF1	JAZF1	zf-C2H2		TF	0	0	0	0	0	0	0	0	0	0	0	0	0	0	0	0	0	0	0	0	0	0	0	0	0	0	0	0	0	0	0	0	0	0	0	0	0	0.5	0	0	0	0	0	0	0	0	0	0	0	0	0	0	0	0.5	0	0	0	0	0	0	0	0	0	0	0	0	0	0	0		2		0	0	0	0	0	1	0	0	1	0	0	0		2					0	0	0	0	2	0	0	0			1
	3BIA0@33208|Metazoa	gei-3+CIC	cica/b	HMG		TF	0	0	0	0	0	0	0	0	0	0	0	0	0	0	0	0	0	0	0	0	0	0	0	0	0	0	0	0	0	0	0	0	0	0	0	0	0	0	0.5	0	0	0	0	0	0	0	0	0	0	0.5	0	0	0	0	0	0	0	0	0	0	0	0	0	0	0	0	0	0	0		2		0	0	0	0	0	1	0	1	0	0	0	0		2					0	0	0	0	2	0	0	0			1
	3BIZR@33208|Metazoa	DRAP1	DRAP1	Others		COF	0	0	0	0	0	0	0	0	0	0	0	0	0	0	0	0	0	0	0	0	0	0	0	0	0	0	0	0	0	0	0	0	0	0	0	0	0	0	0	0	0.5	0	0.5	0	0	0	0	0	0	0	0	0	0	0	0	0	0	0	0	0	0	0	0	0	0	0	0	0	0		2		0	0	0	0	0	1	1	0	0	0	0	0		2					0	0	0	0	2	0	0	0			1
	3BJ8G@33208|Metazoa	MED7	med7	Mediator_complex		COF	0	0	0	0	0	0	0	0	0	0	0	0	0	0	0	0	0	0	0	0	0	0	0	0	0	0	0	0	0	0	0	0	0	0	0	0	0	0	0	0	0.5	0	0	0.5	0	0	0	0	0	0	0	0	0	0	0	0	0	0	0	0	0	0	0	0	0	0	0	0	0		2		0	0	0	0	0	1	1	0	0	0	0	0		2					0	0	0	0	2	0	0	0			1
	3BK1A@33208|Metazoa	ZC3H13	N/A	N/A		Other regulatory gene	0	0	0	0	0	0	0	0	0	0	0	0	0	0	0	0	0	0	0	0	0	0	0	0	0	0	0	0	0	0	0	0	0	0	0	0	0	0	0	0	0	0	0.5	0	0	0	0	0	0	0	0.5	0	0	0	0	0	0	0	0	0	0	0	0	0	0	0	0	0	0		2		0	0	0	0	0	0	1	0	1	0	0	0		2					0	0	0	0	2	0	0	0			1
	3B9F8@33208|Metazoa	run+RUNX1	RUNX1	Runt		TF	0	0	0	0	0	0	0	0	0	0	0	0	0	0	0	0	0	0	0	0	0	0	0	0	0	0	0	0	0	0	0	0	0	0	0	0	0	0	0	0	0	0	0.5	0	0	0	0	0	0	0	0	0	0.5	0	0	0	0	0	0	0	0	0	0	0	0	0	0	0	0		2		0	0	0	0	0	0	1	0	1	0	0	0		2					0	0	0	0	2	0	0	0			1
	3BAPD@33208|Metazoa	RAB3GAP1	N/A	N/A		Other regulatory gene	0	0	0	0	0	0	0	0	0	0	0	0	0	0	0	0	0	0	0	0	0	0	0	0	0	0	0	0	0	0	0	0	0	0	0	0	0	0	0	0	0	0	0.5	0	0	0	0	0	0	0	0	0	0.5	0	0	0	0	0	0	0	0	0	0	0	0	0	0	0	0		2		0	0	0	0	0	0	1	0	1	0	0	0		2					0	0	0	0	2	0	0	0			1
	3BGGB@33208|Metazoa	CNOT1	CNOT1	CCR4-NOT	Others	COF+TF	0	0	0	0	0	0	0	0	0	0	0	0	0	0	0	0	0	0	0	0	0	0	0	0	0	0	0	0	0	0	0	0	0	0	0	0	0	0	0	0	0	0	0.5	0	0	0	0	0	0	0	0	0	0.5	0	0	0	0	0	0	0	0	0	0	0	0	0	0	0	0		2		0	0	0	0	0	0	1	0	1	0	0	0		2					0	0	0	0	2	0	0	0			1
	3BDW3@33208|Metazoa	ZNF277	ZNF277	zf-C2H2		TF	0	0	0	0	0	0	0	0	0	0	0	0	0	0	0	0	0	0	0	0	0	0	0	0	0	0	0	0	0	0	0	0	0	0	0	0	0	0	0	0	0	0	0	0	0.5	0	0	0	0	0	0	0	0	0.5	0	0	0	0	0	0	0	0	0	0	0	0	0	0	0		2		0	0	0	0	0	0	1	0	1	0	0	0		2					0	0	0	0	2	0	0	0			1
	3BGBV@33208|Metazoa	CSDE1	CSDE1	CSD		TF	0	0	0	0	0	0	0	0	0	0	0	0	0	0	0	0	0	0	0	0	0	0	0	0	0	0	0	0	0	0	0	0	0	0	0	0	0	0	0	0	0	0	0	0	0.5	0	0	0	0	0	0	0	0	0.5	0	0	0	0	0	0	0	0	0	0	0	0	0	0	0		2		0	0	0	0	0	0	1	0	1	0	0	0		2					0	0	0	0	2	0	0	0			1
	3BJ6M@33208|Metazoa	TADA1	TADA1	Transcriptional		COF	0	0	0	0	0	0	0	0	0	0	0	0	0	0	0	0	0	0	0	0	0	0	0	0	0	0	0	0	0	0	0	0	0	0	0	0	0	0	0	0	0	0	0	0	0	0.5	0	0	0.5	0	0	0	0	0	0	0	0	0	0	0	0	0	0	0	0	0	0	0	0		2		0	0	0	0	0	0	1	1	0	0	0	0		2					0	0	0	0	2	0	0	0			1
	3BH9I@33208|Metazoa	POLR3F	POLR3F	POLR		COF	0	0	0	0	0	0	0	0	0	0	0	0	0	0	0	0	0	0	0	0	0	0	0	0	0	0	0	0	0	0	0	0	0	0	0	0	0	0	0	0	0	0	0	0	0	0.5	0	0	0	0	0.5	0	0	0	0	0	0	0	0	0	0	0	0	0	0	0	0	0	0		2		0	0	0	0	0	0	1	0	1	0	0	0		2					0	0	0	0	2	0	0	0			1
	3BHJY@33208|Metazoa	TRIP4	trip4	Thyroid		COF	0	0	0	0	0	0	0	0	0	0	0	0	0	0	0	0	0	0	0	0	0	0	0	0	0	0	0	0	0	0	0	0	0	0	0	0	0	0	0	0	0	0	0	0	0	0.5	0	0	0	0	0.5	0	0	0	0	0	0	0	0	0	0	0	0	0	0	0	0	0	0		2		0	0	0	0	0	0	1	0	1	0	0	0		2					0	0	0	0	2	0	0	0			1
	3BPDS@33208|Metazoa	TAF11	TAF11	TATA-box		COF	0	0	0	0	0	0	0	0	0	0	0	0	0	0	0	0	0	0	0	0	0	0	0	0	0	0	0	0	0	0	0	0	0	0	0	0	0	0	0	0	0	0	0	0	0	0.5	0	0	0	0	0.5	0	0	0	0	0	0	0	0	0	0	0	0	0	0	0	0	0	0		2		0	0	0	0	0	0	1	0	1	0	0	0		2					0	0	0	0	2	0	0	0			1
	3BEG9@33208|Metazoa	3BEG9@33208|Metazoa	N/A	N/A		Other regulatory gene	0	0	0	0	0	0	0	0	0	0	0	0	0	0	0	0	0	0	0	0	0	0	0	0	0	0	0	0	0	0	0	0	0	0	0	0	0	0	0	0	0	0	0	0	0	0.5	0	0	0	0	0	0.5	0	0	0	0	0	0	0	0	0	0	0	0	0	0	0	0	0		2		0	0	0	0	0	0	1	0	1	0	0	0		2					0	0	0	0	2	0	0	0			1
	3BM8I@33208|Metazoa	MED20	Med20	Mediator_complex		COF	0	0	0	0	0	0	0	0	0	0	0	0	0	0	0	0	0	0	0	0	0	0	0	0	0	0	0	0	0	0	0	0	0	0	0	0	0	0	0	0	0	0	0	0	0	0.5	0	0	0	0	0	0	0	0.5	0	0	0	0	0	0	0	0	0	0	0	0	0	0	0		2		0	0	0	0	0	0	1	0	1	0	0	0		2					0	0	0	0	2	0	0	0			1
	3BK6C@33208|Metazoa	CREB3L1	creb3l2	TF_bZIP		TF	0	0	0	0	0	0	0	0	0	0	0	0	0	0	0	0	0	0	0	0	0	0	0	0	0	0	0	0	0	0	0	0	0	0	0	0	0	0	0	0	0	0	0	0	0	0	0	0	0.5	0	0	0	0	0	0.5	0	0	0	0	0	0	0	0	0	0	0	0	0	0		2		0	0	0	0	0	0	0	1	1	0	0	0		2					0	0	0	0	2	0	0	0			1
	3BSJF@33208|Metazoa	otx1	otx1	TF_Otx		TF	0	0	0	0	0	0	0	0	0	0	0	0	0	0	0	0	0	0	0	0	0	0	0	0	0	0	0	0	0	0	0	0	0	0	0	0	0	0	0	0	0	0	0	0	0	0	0	0	0	0.5	0.5	0	0	0	0	0	0	0	0	0	0	0	0	0	0	0	0	0	0		2		0	0	0	0	0	0	0	1	1	0	0	0		2					0	0	0	0	2	0	0	0			1
	3BHUK@33208|Metazoa	3BHUK@33208|Metazoa	BARX1/2	Homeobox		TF	0	0	0	0	0	0	0	0	0	0	0	0	0	0	0	0	0	0	0	0	0	0	0	0	0	0	0	0	0	0	0	0	0	0	0	0	0	0	0	0	0	0	0	0	0	0	0	0	0	0.5	0	0.5	0	0	0	0	0	0	0	0	0	0	0	0	0	0	0	0	0		2		0	0	0	0	0	0	0	1	1	0	0	0		2					0	0	0	0	2	0	0	0			1
	39SX8@33154|Opisthokonta	39SX8@33154|Opisthokonta	klf3/7	zf-C2H2		TF+COF	0	0	0	0	0	0	0	0	0	0	0	0	0	0	0	0	0	0	0	0	0	0	0	0	0	0	0	0	0	0	0	0	0	0	0	0	0	0	0	0	0	0	0	0	0	0	0	0	0	0.5	0	0	0.5	0	0	0	0	0	0	0	0	0	0	0	0	0	0	0	0		2		0	0	0	0	0	0	0	1	1	0	0	0		2					0	0	0	0	2	0	0	0			1
	3BBQ0@33208|Metazoa	ZNF326	ZNF326	Others		TF	1	0.5	1	1	1	0	0.5	0.5	0.5	0	0	0	0	0	0	0	0	0	0	0	0	0	0	0	0	0	0	0	0	0	0	0	0	0	0	0	0	0	0	0	0	0	0	0	0	0	0	0	0	0	0	0	0	0	0	0	0	0	0	0	0	0	0	0	0	0	0	0	0		8		8	0	0	0	0	0	0	0	0	0	0	0		1					8	0	0	0	0	0	0	0			1
	3BAFV@33208|Metazoa	MXI1	MXD1	bHLH		TF	0	0	0	0	0	0	0	0	0	0	0	0	0	0	0	0	0	0	0	0	0	0	0	0	0	0	0	0	0	0	0	0	0	0	0	0	0.5	0.5	0.5	0.5	0.5	0.5	0	0	0	0	0	0	0	0	0	0	0	0	0	0	0	0	0	0	0	0	0	0	0	0	0	0	0		6		0	0	0	0	0	6	0	0	0	0	0	0		1					0	0	0	0	6	0	0	0			1
	KOG3173@2759|Eukaryota	ZFAND6+ZFAND5	N/A	N/A		Other regulatory gene	0	0	0	0	0	0	0	0	0	0	0	0	0	0	0	0	0	0	0	0	0	0	0	0	0	0	0	0	0	0	0	0	0	0	0	0	0	0.5	0.5	0.5	0.5	0.5	0	0	0	0	0	0	0	0	0	0	0	0	0	0	0	0	0	0	0	0	0	0	0	0	0	0	0		5		0	0	0	0	0	5	0	0	0	0	0	0		1					0	0	0	0	5	0	0	0			1
	KOG4029@2759|Eukaryota	ASCL1+MESP1+ASCL4+TCF15+ASCL5+NHLH2	ASCL1	bHLH		TF	0	0	0	0	0	0	0	0	0	0	0	0	0	0	0	0	0	0	0	0	0	0	0	0	0	0	0	0	0	0	0	0	0	0	0	0	0	0	0	0	0	0	0	0	0	0	0	0	0	0	0.5	1	1	1	1	0	0	0	0	0	0	0	0	0	0	0	0	0	0		5		0	0	0	0	0	0	0	0	5	0	0	0		1					0	0	0	0	5	0	0	0			1
	3BGS9@33208|Metazoa	TSPAN9	TEAD4	TEA		TF	0	0	0	0	0	0	0	0	0	0	0	0	0	0	0	0	0	0	0	0	0	0	0	0	0	0	0	0	0	0	0	0	0	0	0	0	0	0	0	0	0	0	0	0	0	0	0	0	0	0	0	0	0	0	0	1	1	1	1	1	0	0	0	0	0	0	0	0	0		5		0	0	0	0	0	0	0	0	0	5	0	0		1					0	0	0	0	0	5	0	0			1
	3BX2I@33208|Metazoa	EID1	EID1	EID		COF	0	0.5	0.5	0.5	0.5	0	0	0	0	0	0	0	0	0	0	0	0	0	0	0	0	0	0	0	0	0	0	0	0	0	0	0	0	0	0	0	0	0	0	0	0	0	0	0	0	0	0	0	0	0	0	0	0	0	0	0	0	0	0	0	0	0	0	0	0	0	0	0	0		4		4	0	0	0	0	0	0	0	0	0	0	0		1					4	0	0	0	0	0	0	0			1
	3BSP1@33208|Metazoa	LBH	LBH	Others		COF	0	0	0	0	0	0	1	1	1	1	0	0	0	0	0	0	0	0	0	0	0	0	0	0	0	0	0	0	0	0	0	0	0	0	0	0	0	0	0	0	0	0	0	0	0	0	0	0	0	0	0	0	0	0	0	0	0	0	0	0	0	0	0	0	0	0	0	0	0		4		4	0	0	0	0	0	0	0	0	0	0	0		1					4	0	0	0	0	0	0	0			1
	3BR88@33208|Metazoa	UQCC2	N/A	N/A		Other regulatory gene	0	0	0	0	0	0	1	1	0.5	0.5	0	0	0	0	0	0	0	0	0	0	0	0	0	0	0	0	0	0	0	0	0	0	0	0	0	0	0	0	0	0	0	0	0	0	0	0	0	0	0	0	0	0	0	0	0	0	0	0	0	0	0	0	0	0	0	0	0	0	0		4		4	0	0	0	0	0	0	0	0	0	0	0		1					4	0	0	0	0	0	0	0			1
	3BJH9@33208|Metazoa	HSF1	HSF1	HSF		TF	0	0	0	0	0	0	0.5	0.5	1	1	0	0	0	0	0	0	0	0	0	0	0	0	0	0	0	0	0	0	0	0	0	0	0	0	0	0	0	0	0	0	0	0	0	0	0	0	0	0	0	0	0	0	0	0	0	0	0	0	0	0	0	0	0	0	0	0	0	0	0		4		4	0	0	0	0	0	0	0	0	0	0	0		1					4	0	0	0	0	0	0	0			1
	3BD33@33208|Metazoa	MLXIP	MLXIP	bHLH		TF	0	0	0	0	0	0	0.5	0.5	0.5	0.5	0	0	0	0	0	0	0	0	0	0	0	0	0	0	0	0	0	0	0	0	0	0	0	0	0	0	0	0	0	0	0	0	0	0	0	0	0	0	0	0	0	0	0	0	0	0	0	0	0	0	0	0	0	0	0	0	0	0	0		4		4	0	0	0	0	0	0	0	0	0	0	0		1					4	0	0	0	0	0	0	0			1
	3BDRF@33208|Metazoa	FAM200B	ZBED9	zf-BED		TF	0	0	0	0	0	0	0.5	0.5	0.5	0.5	0	0	0	0	0	0	0	0	0	0	0	0	0	0	0	0	0	0	0	0	0	0	0	0	0	0	0	0	0	0	0	0	0	0	0	0	0	0	0	0	0	0	0	0	0	0	0	0	0	0	0	0	0	0	0	0	0	0	0		4		4	0	0	0	0	0	0	0	0	0	0	0		1					4	0	0	0	0	0	0	0			1
	3BJIN@33208|Metazoa	CCDC85B	CCDC85B	Coiled-coil		COF+TF	0	0	0	0	0	0	0.5	0.5	0.5	0.5	0	0	0	0	0	0	0	0	0	0	0	0	0	0	0	0	0	0	0	0	0	0	0	0	0	0	0	0	0	0	0	0	0	0	0	0	0	0	0	0	0	0	0	0	0	0	0	0	0	0	0	0	0	0	0	0	0	0	0		4		4	0	0	0	0	0	0	0	0	0	0	0		1					4	0	0	0	0	0	0	0			1
	3BRWP@33208|Metazoa	BLOC1S1	N/A	N/A		Other regulatory gene	0	0	0	0	0	0	0.5	0.5	0.5	0	0.5	0	0	0	0	0	0	0	0	0	0	0	0	0	0	0	0	0	0	0	0	0	0	0	0	0	0	0	0	0	0	0	0	0	0	0	0	0	0	0	0	0	0	0	0	0	0	0	0	0	0	0	0	0	0	0	0	0	0		4		4	0	0	0	0	0	0	0	0	0	0	0		1					4	0	0	0	0	0	0	0			1
	3BNDZ@33208|Metazoa	ELP5	N/A	N/A		Other regulatory gene	0	0	0	0	0	0	0.5	0.5	0	0.5	0.5	0	0	0	0	0	0	0	0	0	0	0	0	0	0	0	0	0	0	0	0	0	0	0	0	0	0	0	0	0	0	0	0	0	0	0	0	0	0	0	0	0	0	0	0	0	0	0	0	0	0	0	0	0	0	0	0	0	0		4		4	0	0	0	0	0	0	0	0	0	0	0		1					4	0	0	0	0	0	0	0			1
	3BBMR@33208|Metazoa	3BBMR@33208|Metazoa	tub	Tub		TF	0	0	0	0	0	0	0	0	0	0	0	0	0	0	0	0	0	0	0	0	0	0	0	0	0	0	0	0	0	0	0	0	0	0	0	0	0	0.5	0.5	0.5	0	0.5	0	0	0	0	0	0	0	0	0	0	0	0	0	0	0	0	0	0	0	0	0	0	0	0	0	0	0		4		0	0	0	0	0	4	0	0	0	0	0	0		1					0	0	0	0	4	0	0	0			1
	3BMCD@33208|Metazoa	SRA1		Others		COF	0	0	0	0	0	0	0	0	0	0	0	0	0	0	0	0	0	0	0	0	0	0	0	0	0	0	0	0	0	0	0	0	0	0	0	0	0	0.5	0.5	0.5	0	0.5	0	0	0	0	0	0	0	0	0	0	0	0	0	0	0	0	0	0	0	0	0	0	0	0	0	0	0		4		0	0	0	0	0	4	0	0	0	0	0	0		1					0	0	0	0	4	0	0	0			1
	3BC6N@33208|Metazoa	FOXO3	foxo4	Fork_head		TF	0	0	0	0	0	0	0	0	0	0	0	0	0	0	0	0	0	0	0	0	0	0	0	0	0	0	0	0	0	0	0	0	0	0	0	0	0	0.5	0	0.5	0.5	0.5	0	0	0	0	0	0	0	0	0	0	0	0	0	0	0	0	0	0	0	0	0	0	0	0	0	0	0		4		0	0	0	0	0	4	0	0	0	0	0	0		1					0	0	0	0	4	0	0	0			1
	38GB2@33154|Opisthokonta	ZBTB44		zf-C2H2		TF+COF	0	0	0	0	0	0	0	0	0	0	0	0	0	0	0	0	0	0	0	0	0	0	0	0	0	0	0	0	0	0	0	0	0	0	0	0	0	0	0.5	0.5	0.5	0.5	0	0	0	0	0	0	0	0	0	0	0	0	0	0	0	0	0	0	0	0	0	0	0	0	0	0	0		4		0	0	0	0	0	4	0	0	0	0	0	0		1					0	0	0	0	4	0	0	0			1
	3BA7S@33208|Metazoa	LRRC1	erbin	Erbb2		COF	0	0	0	0	0	0	0	0	0	0	0	0	0	0	0	0	0	0	0	0	0	0	0	0	0	0	0	0	0	0	0	0	0	0	0	0	0	0	0.5	0.5	0.5	0.5	0	0	0	0	0	0	0	0	0	0	0	0	0	0	0	0	0	0	0	0	0	0	0	0	0	0	0		4		0	0	0	0	0	4	0	0	0	0	0	0		1					0	0	0	0	4	0	0	0			1
	3BB5Z@33208|Metazoa	PRDM13	PRDM13	zf-C2H2		TF	0	0	0	0	0	0	0	0	0	0	0	0	0	0	0	0	0	0	0	0	0	0	0	0	0	0	0	0	0	0	0	0	0	0	0	0	0	0	0.5	0.5	0.5	0.5	0	0	0	0	0	0	0	0	0	0	0	0	0	0	0	0	0	0	0	0	0	0	0	0	0	0	0		4		0	0	0	0	0	4	0	0	0	0	0	0		1					0	0	0	0	4	0	0	0			1
	3BGX1@33208|Metazoa	KLF13	KLF13	zf-C2H2		TF+COF	0	0	0	0	0	0	0	0	0	0	0	0	0	0	0	0	0	0	0	0	0	0	0	0	0	0	0	0	0	0	0	0	0	0	0	0	0	0	0.5	0.5	0.5	0.5	0	0	0	0	0	0	0	0	0	0	0	0	0	0	0	0	0	0	0	0	0	0	0	0	0	0	0		4		0	0	0	0	0	4	0	0	0	0	0	0		1					0	0	0	0	4	0	0	0			1
	3BDTE@33208|Metazoa	FOS	FOS	TF_bZIP		TF	1	0	1	1	0	0	0	0	0	0	0	0	0	0	0	0	0	0	0	0	0	0	0	0	0	0	0	0	0	0	0	0	0	0	0	0	0	0	0	0	0	0	0	0	0	0	0	0	0	0	0	0	0	0	0	0	0	0	0	0	0	0	0	0	0	0	0	0	0		3		3	0	0	0	0	0	0	0	0	0	0	0		1					3	0	0	0	0	0	0	0			1
	3BB5X@33208|Metazoa	C1QBP	C1QBP	Others		COF	0	0.5	0.5	0.5	0	0	0	0	0	0	0	0	0	0	0	0	0	0	0	0	0	0	0	0	0	0	0	0	0	0	0	0	0	0	0	0	0	0	0	0	0	0	0	0	0	0	0	0	0	0	0	0	0	0	0	0	0	0	0	0	0	0	0	0	0	0	0	0	0		3		3	0	0	0	0	0	0	0	0	0	0	0		1					3	0	0	0	0	0	0	0			1
	3BM95@33208|Metazoa	ZNF24	ZNF24	zf-C2H2		TF+COF	0	0.5	0	0.5	0.5	0	0	0	0	0	0	0	0	0	0	0	0	0	0	0	0	0	0	0	0	0	0	0	0	0	0	0	0	0	0	0	0	0	0	0	0	0	0	0	0	0	0	0	0	0	0	0	0	0	0	0	0	0	0	0	0	0	0	0	0	0	0	0	0		3		3	0	0	0	0	0	0	0	0	0	0	0		1					3	0	0	0	0	0	0	0			1
	3BJFJ@33208|Metazoa	TXNIP	TXNIP	Others		COF	0	0	0	0	0	0	1	1	0	0.5	0	0	0	0	0	0	0	0	0	0	0	0	0	0	0	0	0	0	0	0	0	0	0	0	0	0	0	0	0	0	0	0	0	0	0	0	0	0	0	0	0	0	0	0	0	0	0	0	0	0	0	0	0	0	0	0	0	0	0		3		3	0	0	0	0	0	0	0	0	0	0	0		1					3	0	0	0	0	0	0	0			1
	3BA0X@33208|Metazoa	NPAS1	NPAS1	bHLH		TF+COF	0	0	0	0	0	0	0.5	0.5	0.5	0	0	0	0	0	0	0	0	0	0	0	0	0	0	0	0	0	0	0	0	0	0	0	0	0	0	0	0	0	0	0	0	0	0	0	0	0	0	0	0	0	0	0	0	0	0	0	0	0	0	0	0	0	0	0	0	0	0	0	0		3		3	0	0	0	0	0	0	0	0	0	0	0		1					3	0	0	0	0	0	0	0			1
	3BAXW@33208|Metazoa	OAZ2	N/A	N/A		Other regulatory gene	0	0	0	0	0	0	0.5	0.5	0.5	0	0	0	0	0	0	0	0	0	0	0	0	0	0	0	0	0	0	0	0	0	0	0	0	0	0	0	0	0	0	0	0	0	0	0	0	0	0	0	0	0	0	0	0	0	0	0	0	0	0	0	0	0	0	0	0	0	0	0	0		3		3	0	0	0	0	0	0	0	0	0	0	0		1					3	0	0	0	0	0	0	0			1
	3BBE5@33208|Metazoa	IRF2BPL	IRF2BPL	Others		COF	0	0	0	0	0	0	0.5	0.5	0.5	0	0	0	0	0	0	0	0	0	0	0	0	0	0	0	0	0	0	0	0	0	0	0	0	0	0	0	0	0	0	0	0	0	0	0	0	0	0	0	0	0	0	0	0	0	0	0	0	0	0	0	0	0	0	0	0	0	0	0	0		3		3	0	0	0	0	0	0	0	0	0	0	0		1					3	0	0	0	0	0	0	0			1
	3BPFX@33208|Metazoa	PAIP2	N/A	N/A		Other regulatory gene	0	0	0	0	0	0	0.5	0.5	0.5	0	0	0	0	0	0	0	0	0	0	0	0	0	0	0	0	0	0	0	0	0	0	0	0	0	0	0	0	0	0	0	0	0	0	0	0	0	0	0	0	0	0	0	0	0	0	0	0	0	0	0	0	0	0	0	0	0	0	0	0		3		3	0	0	0	0	0	0	0	0	0	0	0		1					3	0	0	0	0	0	0	0			1
	3B94C@33208|Metazoa	GLMN	N/A	N/A		Other regulatory gene	0	0	0	0	0	0	0.5	0.5	0	0.5	0	0	0	0	0	0	0	0	0	0	0	0	0	0	0	0	0	0	0	0	0	0	0	0	0	0	0	0	0	0	0	0	0	0	0	0	0	0	0	0	0	0	0	0	0	0	0	0	0	0	0	0	0	0	0	0	0	0	0		3		3	0	0	0	0	0	0	0	0	0	0	0		1					3	0	0	0	0	0	0	0			1
	3BDPV@33208|Metazoa	CTBP2		Others		COF+TF	0	0	0	0	0	0	0	0.5	0.5	0.5	0	0	0	0	0	0	0	0	0	0	0	0	0	0	0	0	0	0	0	0	0	0	0	0	0	0	0	0	0	0	0	0	0	0	0	0	0	0	0	0	0	0	0	0	0	0	0	0	0	0	0	0	0	0	0	0	0	0	0		3		3	0	0	0	0	0	0	0	0	0	0	0		1					3	0	0	0	0	0	0	0			1
	3BGUC@33208|Metazoa	COMMD1	Commd1	Others		COF	0	0	0	0	0	0	0	0	0	0	0	0	0	0	0.5	0	0	0.5	0	0	0	0	0	0	0	0.5	0	0	0	0	0	0	0	0	0	0	0	0	0	0	0	0	0	0	0	0	0	0	0	0	0	0	0	0	0	0	0	0	0	0	0	0	0	0	0	0	0	0	0		3		0	3	0	0	0	0	0	0	0	0	0	0		1					3	0	0	0	0	0	0	0			1
	3BUAP@33208|Metazoa	HOPX	Hopx	Homeobox		TF	0	0	0	0	0	0	0	0	0	0	0	0	0	0	0	0	0	0	0	0	0	0.5	0.5	0.5	0	0	0	0	0	0	0	0	0	0	0	0	0	0	0	0	0	0	0	0	0	0	0	0	0	0	0	0	0	0	0	0	0	0	0	0	0	0	0	0	0	0	0	0	0		3		0	3	0	0	0	0	0	0	0	0	0	0		1					3	0	0	0	0	0	0	0			1
	3BE0J@33208|Metazoa	HEY1	hey2	bHLH		TF	0	0	0	0	0	0	0	0	0	0	0	0	0	0	0	0	0	0	0	0	0	0	0	0	0	0	0.5	0.5	0	0	0	0.5	0	0	0	0	0	0	0	0	0	0	0	0	0	0	0	0	0	0	0	0	0	0	0	0	0	0	0	0	0	0	0	0	0	0	0	0	0		3		0	0	3	0	0	0	0	0	0	0	0	0		1					0	3	0	0	0	0	0	0			1
	3BH8A@33208|Metazoa	ZBTB14	zbtb14	ZBTB		TF+COF	0	0	0	0	0	0	0	0	0	0	0	0	0	0	0	0	0	0	0	0	0	0	0	0	0	0	0	0	0.5	0.5	0.5	0	0	0	0	0	0	0	0	0	0	0	0	0	0	0	0	0	0	0	0	0	0	0	0	0	0	0	0	0	0	0	0	0	0	0	0	0	0		3		0	0	3	0	0	0	0	0	0	0	0	0		1					0	3	0	0	0	0	0	0			1
	3BADD@33208|Metazoa	Tcf	TCF7	HMG		TF	0	0	0	0	0	0	0	0	0	0	0	0	0	0	0	0	0	0	0	0	0	0	0	0	0	0	0	0	0	0	0	0	0	0	0	0	0	0.5	0	0	0.5	0.5	0	0	0	0	0	0	0	0	0	0	0	0	0	0	0	0	0	0	0	0	0	0	0	0	0	0	0		3		0	0	0	0	0	3	0	0	0	0	0	0		1					0	0	0	0	3	0	0	0			1
	3B94N@33208|Metazoa	ASCL5		HLH		TF	0	0	0	0	0	0	0	0	0	0	0	0	0	0	0	0	0	0	0	0	0	0	0	0	0	0	0	0	0	0	0	0	0	0	0	0	0	0	0	0	0	0	0	0	0	0	0	0	0	0	0.5	0.5	0	0.5	0	0	0	0	0	0	0	0	0	0	0	0	0	0	0		3		0	0	0	0	0	0	0	0	3	0	0	0		1					0	0	0	0	3	0	0	0			1
	KOG4278@2759|Eukaryota	KOG4278@2759|Eukaryota	N/A	N/A		Other regulatory gene	0	0	0	0	0	0	0	0	0	0	0	0	0	0	0	0	0	0	0	0	0	0	0	0	0	0	0	0	0	0	0	0	0	0	0	0	0	0	0	0	0	0	0	0	0	0	0	0	0	0	0.5	0.5	0	0	0.5	0	0	0	0	0	0	0	0	0	0	0	0	0	0		3		0	0	0	0	0	0	0	0	3	0	0	0		1					0	0	0	0	3	0	0	0			1
	3BA3Q@33208|Metazoa	SCRT2	SCRT1	zf-C2H2		TF+COF	0	0	0	0	0	0	0	0	0	0	0	0	0	0	0	0	0	0	0	0	0	0	0	0	0	0	0	0	0	0	0	0	0	0	0	0	0	0	0	0	0	0	0	0	0	0	0	0	0	0	0.5	0	0	0.5	0.5	0	0	0	0	0	0	0	0	0	0	0	0	0	0		3		0	0	0	0	0	0	0	0	3	0	0	0		1					0	0	0	0	3	0	0	0			1
	3BESE@33208|Metazoa	PRDM12	PRDM12	zf-C2H2		TF+COF	0	0	0	0	0	0	0	0	0	0	0	0	0	0	0	0	0	0	0	0	0	0	0	0	0	0	0	0	0	0	0	0	0	0	0	0	0	0	0	0	0	0	0	0	0	0	0	0	0	0	0	0.5	0.5	0.5	0	0	0	0	0	0	0	0	0	0	0	0	0	0	0		3		0	0	0	0	0	0	0	0	3	0	0	0		1					0	0	0	0	3	0	0	0			1
	3BFKR@33208|Metazoa	PTCHD3	N/A	N/A		Other regulatory gene	0	0	0	0	0	0	0	0	0	0	0	0	0	0	0	0	0	0	0	0	0	0	0	0	0	0	0	0	0	0	0	0	0	0	0	0	0	0	0	0	0	0	0	0	0	0	0	0	0	0	0	0.5	0.5	0.5	0	0	0	0	0	0	0	0	0	0	0	0	0	0	0		3		0	0	0	0	0	0	0	0	3	0	0	0		1					0	0	0	0	3	0	0	0			1
	KOG3216@2759|Eukaryota	KOG3216@2759|Eukaryota	N/A	N/A		Other regulatory gene	0	0	0	0	0	0	0	0	0	0	0	0	0	0	0	0	0	0	0	0	0	0	0	0	0	0	0	0	0	0	0	0	0	0	0	0	0	0	0	0	0	0	0	0	0	0	0	0	0	0	0	0	0.5	0.5	0.5	0	0	0	0	0	0	0	0	0	0	0	0	0	0		3		0	0	0	0	0	0	0	0	3	0	0	0		1					0	0	0	0	3	0	0	0			1
	3BDBY@33208|Metazoa	3BDBY@33208|Metazoa	foxg1a	Fork_head		TF	0	0	0	0	0	0	0	0	0	0	0	0	0	0	0	0	0	0	0	0	0	0	0	0	0	0	0	0	0	0	0	0	0	0	0	0	0	0	0	0	0	0	0	0	0	0	0	0	0	0	0	0	0	0	0	0	0	0	0	0	0.5	0.5	0.5	0	0	0	0	0	0		3		0	0	0	0	0	0	0	0	0	0	3	0		1					0	0	0	0	0	0	3	0			1
	3BC74@33208|Metazoa	CNOT2	cnot2	CCR4-NOT		COF	0	0	0	0	0	0	0	0	0	0	0	0	0	0	0	0	0	0	0	0	0	0	0	0	0	0	0	0	0	0	0	0	0	0	0	0	0	0	0	0	0	0	0	0	0	0	0	0	0	0	0	0	0	0	0	0	0	0	0	0	0.5	0	0.5	0.5	0	0	0	0	0		3		0	0	0	0	0	0	0	0	0	0	3	0		1					0	0	0	0	0	0	3	0			1
	3BGUV@33208|Metazoa	WT1	wt1a	zf-C2H2		TF+COF	0	0	0	0	0	0	0	0	0	0	0	0	0	0	0	0	0	0	0	0	0	0	0	0	0	0	0	0	0	0	0	0	0	0	0	0	0	0	0	0	0	0	0	0	0	0	0	0	0	0	0	0	0	0	0	0	0	0	0	0	0	1	1	0.5	0	0	0	0	0		3		0	0	0	0	0	0	0	0	0	0	3	0		1					0	0	0	0	0	0	3	0			1
	3BGAZ@33208|Metazoa	ZXDC	si:dkey-156n14.3	zf-C2H2		TF	0	0	0	0	0	0	0	0	0	0	0	0	0	0	0	0	0	0	0	0	0	0	0	0	0	0	0	0	0	0	0	0	0	0	0	0	0	0	0	0	0	0	0	0	0	0	0	0	0	0	0	0	0	0	0	0	0	0	0	0	0	0.5	1	1	0	0	0	0	0		3		0	0	0	0	0	0	0	0	0	0	3	0		1					0	0	0	0	0	0	3	0			1
	3B9E5@33208|Metazoa	DRGX		Homeobox		TF	0	0	0	0	0	0	0	0	0	0	0	0	0	0	0	0	0	0	0	0	0	0	0	0	0	0	0	0	0	0	0	0	0	0	0	0	0	0	0	0	0	0	0	0	0	0	0	0	0	0	0	0	0	0	0	0	0	0	0	0	0	0.5	0.5	0	0	0	0	0	0		2		0	0	0	0	0	0	0	0	0	0	2	0		1					0	0	0	0	0	0	2	0			1
	3BF2S@33208|Metazoa	SAMD11	SAMD11	SAND		TF	1	0	0	0	1	0	0	0	0	0	0	0	0	0	0	0	0	0	0	0	0	0	0	0	0	0	0	0	0	0	0	0	0	0	0	0	0	0	0	0	0	0	0	0	0	0	0	0	0	0	0	0	0	0	0	0	0	0	0	0	0	0	0	0	0	0	0	0	0		2		2	0	0	0	0	0	0	0	0	0	0	0		1					2	0	0	0	0	0	0	0			1
	3BG8T@33208|Metazoa	UFL1	UFL1	Others		COF	0	0.5	0	0.5	0	0	0	0	0	0	0	0	0	0	0	0	0	0	0	0	0	0	0	0	0	0	0	0	0	0	0	0	0	0	0	0	0	0	0	0	0	0	0	0	0	0	0	0	0	0	0	0	0	0	0	0	0	0	0	0	0	0	0	0	0	0	0	0	0		2		2	0	0	0	0	0	0	0	0	0	0	0		1					2	0	0	0	0	0	0	0			1
	3BF2B@33208|Metazoa	HTATSF1	HTATSF1	Others		COF	0	0	0.5	0.5	0	0	0	0	0	0	0	0	0	0	0	0	0	0	0	0	0	0	0	0	0	0	0	0	0	0	0	0	0	0	0	0	0	0	0	0	0	0	0	0	0	0	0	0	0	0	0	0	0	0	0	0	0	0	0	0	0	0	0	0	0	0	0	0	0		2		2	0	0	0	0	0	0	0	0	0	0	0		1					2	0	0	0	0	0	0	0			1
	3BCR6@33208|Metazoa	FRYL	N/A	N/A		Other regulatory gene	0	0	0	0	0	0	0.5	0.5	0	0	0	0	0	0	0	0	0	0	0	0	0	0	0	0	0	0	0	0	0	0	0	0	0	0	0	0	0	0	0	0	0	0	0	0	0	0	0	0	0	0	0	0	0	0	0	0	0	0	0	0	0	0	0	0	0	0	0	0	0		2		2	0	0	0	0	0	0	0	0	0	0	0		1					2	0	0	0	0	0	0	0			1
	3BKN8@33208|Metazoa	MESP1	MESP1	bHLH		TF	0	0	0	0	0	0	0.5	0.5	0	0	0	0	0	0	0	0	0	0	0	0	0	0	0	0	0	0	0	0	0	0	0	0	0	0	0	0	0	0	0	0	0	0	0	0	0	0	0	0	0	0	0	0	0	0	0	0	0	0	0	0	0	0	0	0	0	0	0	0	0		2		2	0	0	0	0	0	0	0	0	0	0	0		1					2	0	0	0	0	0	0	0			1
	3BNZC@33208|Metazoa	NPM2		MYB		COF+TF	0	0	0	0	0	0	0.5	0.5	0	0	0	0	0	0	0	0	0	0	0	0	0	0	0	0	0	0	0	0	0	0	0	0	0	0	0	0	0	0	0	0	0	0	0	0	0	0	0	0	0	0	0	0	0	0	0	0	0	0	0	0	0	0	0	0	0	0	0	0	0		2		2	0	0	0	0	0	0	0	0	0	0	0		1					2	0	0	0	0	0	0	0			1
	3B96C@33208|Metazoa	ZMYND8	ZMYND8	Zinc_finger		COF	0	0	0	0	0	0	0.5	0	0.5	0	0	0	0	0	0	0	0	0	0	0	0	0	0	0	0	0	0	0	0	0	0	0	0	0	0	0	0	0	0	0	0	0	0	0	0	0	0	0	0	0	0	0	0	0	0	0	0	0	0	0	0	0	0	0	0	0	0	0	0		2		2	0	0	0	0	0	0	0	0	0	0	0		1					2	0	0	0	0	0	0	0			1
	3BKQB@33208|Metazoa	FANK1	CG3104	Others		TF+COF	0	0	0	0	0	0	0.5	0	0.5	0	0	0	0	0	0	0	0	0	0	0	0	0	0	0	0	0	0	0	0	0	0	0	0	0	0	0	0	0	0	0	0	0	0	0	0	0	0	0	0	0	0	0	0	0	0	0	0	0	0	0	0	0	0	0	0	0	0	0	0		2		2	0	0	0	0	0	0	0	0	0	0	0		1					2	0	0	0	0	0	0	0			1
	3BI58@33208|Metazoa	MAML2	MAML2	MAML		COF	0	0	0	0	0	0	0.5	0	0	0.5	0	0	0	0	0	0	0	0	0	0	0	0	0	0	0	0	0	0	0	0	0	0	0	0	0	0	0	0	0	0	0	0	0	0	0	0	0	0	0	0	0	0	0	0	0	0	0	0	0	0	0	0	0	0	0	0	0	0	0		2		2	0	0	0	0	0	0	0	0	0	0	0		1					2	0	0	0	0	0	0	0			1
	3BF9D@33208|Metazoa	AFF1	AFF1	AF-4		TF	0	0	0	0	0	0	0	0.5	0.5	0	0	0	0	0	0	0	0	0	0	0	0	0	0	0	0	0	0	0	0	0	0	0	0	0	0	0	0	0	0	0	0	0	0	0	0	0	0	0	0	0	0	0	0	0	0	0	0	0	0	0	0	0	0	0	0	0	0	0	0		2		2	0	0	0	0	0	0	0	0	0	0	0		1					2	0	0	0	0	0	0	0			1
	3BDH4@33208|Metazoa	MECP2	MECP2	MBD		TF	0	0	0	0	0	0	0	0	0.5	0.5	0	0	0	0	0	0	0	0	0	0	0	0	0	0	0	0	0	0	0	0	0	0	0	0	0	0	0	0	0	0	0	0	0	0	0	0	0	0	0	0	0	0	0	0	0	0	0	0	0	0	0	0	0	0	0	0	0	0	0		2		2	0	0	0	0	0	0	0	0	0	0	0		1					2	0	0	0	0	0	0	0			1
	3BH6A@33208|Metazoa	SATB1	SATB1	CUT		TF	0	0	0	0	0	0	0	0	0.5	0.5	0	0	0	0	0	0	0	0	0	0	0	0	0	0	0	0	0	0	0	0	0	0	0	0	0	0	0	0	0	0	0	0	0	0	0	0	0	0	0	0	0	0	0	0	0	0	0	0	0	0	0	0	0	0	0	0	0	0	0		2		2	0	0	0	0	0	0	0	0	0	0	0		1					2	0	0	0	0	0	0	0			1
	3BRDV@33208|Metazoa	ENY2	ENY2	Others		COF	0	0	0	0	0	0	0	0	0.5	0.5	0	0	0	0	0	0	0	0	0	0	0	0	0	0	0	0	0	0	0	0	0	0	0	0	0	0	0	0	0	0	0	0	0	0	0	0	0	0	0	0	0	0	0	0	0	0	0	0	0	0	0	0	0	0	0	0	0	0	0		2		2	0	0	0	0	0	0	0	0	0	0	0		1					2	0	0	0	0	0	0	0			1
	3BTYJ@33208|Metazoa	BOLA3	N/A	N/A		Other regulatory gene	0	0	0	0	0	0	0	0	0.5	0	0.5	0	0	0	0	0	0	0	0	0	0	0	0	0	0	0	0	0	0	0	0	0	0	0	0	0	0	0	0	0	0	0	0	0	0	0	0	0	0	0	0	0	0	0	0	0	0	0	0	0	0	0	0	0	0	0	0	0	0		2		2	0	0	0	0	0	0	0	0	0	0	0		1					2	0	0	0	0	0	0	0			1
	3BJF2@33208|Metazoa	BASP1	Basp1	Others		COF	0	0	0	0	0	0	0	0	0	0	0	1	1	0	0	0	0	0	0	0	0	0	0	0	0	0	0	0	0	0	0	0	0	0	0	0	0	0	0	0	0	0	0	0	0	0	0	0	0	0	0	0	0	0	0	0	0	0	0	0	0	0	0	0	0	0	0	0	0		2		0	2	0	0	0	0	0	0	0	0	0	0		1					2	0	0	0	0	0	0	0			1
	3B9GN@33208|Metazoa	EOMES	Eomes	T-box		TF	0	0	0	0	0	0	0	0	0	0	0	0.5	0.5	0	0	0	0	0	0	0	0	0	0	0	0	0	0	0	0	0	0	0	0	0	0	0	0	0	0	0	0	0	0	0	0	0	0	0	0	0	0	0	0	0	0	0	0	0	0	0	0	0	0	0	0	0	0	0	0		2		0	2	0	0	0	0	0	0	0	0	0	0		1					2	0	0	0	0	0	0	0			1
	3BB4E@33208|Metazoa	NCOA7	Ncoa7	Nuclear		COF	0	0	0	0	0	0	0	0	0	0	0	0.5	0.5	0	0	0	0	0	0	0	0	0	0	0	0	0	0	0	0	0	0	0	0	0	0	0	0	0	0	0	0	0	0	0	0	0	0	0	0	0	0	0	0	0	0	0	0	0	0	0	0	0	0	0	0	0	0	0	0		2		0	2	0	0	0	0	0	0	0	0	0	0		1					2	0	0	0	0	0	0	0			1
	3BC5P@33208|Metazoa	CTNND2	Ctnnd2	Casein		COF	0	0	0	0	0	0	0	0	0	0	0	0.5	0.5	0	0	0	0	0	0	0	0	0	0	0	0	0	0	0	0	0	0	0	0	0	0	0	0	0	0	0	0	0	0	0	0	0	0	0	0	0	0	0	0	0	0	0	0	0	0	0	0	0	0	0	0	0	0	0	0		2		0	2	0	0	0	0	0	0	0	0	0	0		1					2	0	0	0	0	0	0	0			1
	3BDR9@33208|Metazoa	CSRNP3	Csrnp3	CSRNP_N		TF	0	0	0	0	0	0	0	0	0	0	0	0.5	0.5	0	0	0	0	0	0	0	0	0	0	0	0	0	0	0	0	0	0	0	0	0	0	0	0	0	0	0	0	0	0	0	0	0	0	0	0	0	0	0	0	0	0	0	0	0	0	0	0	0	0	0	0	0	0	0	0		2		0	2	0	0	0	0	0	0	0	0	0	0		1					2	0	0	0	0	0	0	0			1
	3BFX6@33208|Metazoa	TCF25	Tcf25	Others		TF	0	0	0	0	0	0	0	0	0	0	0	0.5	0.5	0	0	0	0	0	0	0	0	0	0	0	0	0	0	0	0	0	0	0	0	0	0	0	0	0	0	0	0	0	0	0	0	0	0	0	0	0	0	0	0	0	0	0	0	0	0	0	0	0	0	0	0	0	0	0	0		2		0	2	0	0	0	0	0	0	0	0	0	0		1					2	0	0	0	0	0	0	0			1
	3BMIE@33208|Metazoa	ZCCHC12	Zcchc12	Zinc_finger		COF	0	0	0	0	0	0	0	0	0	0	0	0.5	0.5	0	0	0	0	0	0	0	0	0	0	0	0	0	0	0	0	0	0	0	0	0	0	0	0	0	0	0	0	0	0	0	0	0	0	0	0	0	0	0	0	0	0	0	0	0	0	0	0	0	0	0	0	0	0	0	0		2		0	2	0	0	0	0	0	0	0	0	0	0		1					2	0	0	0	0	0	0	0			1
	3BMMI@33208|Metazoa	BEND6	Bend6	Others		COF	0	0	0	0	0	0	0	0	0	0	0	0.5	0.5	0	0	0	0	0	0	0	0	0	0	0	0	0	0	0	0	0	0	0	0	0	0	0	0	0	0	0	0	0	0	0	0	0	0	0	0	0	0	0	0	0	0	0	0	0	0	0	0	0	0	0	0	0	0	0	0		2		0	2	0	0	0	0	0	0	0	0	0	0		1					2	0	0	0	0	0	0	0			1
	3BP1U@33208|Metazoa	TCEAL3	Tceal3/5	TEF		COF	0	0	0	0	0	0	0	0	0	0	0	0.5	0.5	0	0	0	0	0	0	0	0	0	0	0	0	0	0	0	0	0	0	0	0	0	0	0	0	0	0	0	0	0	0	0	0	0	0	0	0	0	0	0	0	0	0	0	0	0	0	0	0	0	0	0	0	0	0	0	0		2		0	2	0	0	0	0	0	0	0	0	0	0		1					2	0	0	0	0	0	0	0			1
	3BQ61@33208|Metazoa	TSC22D1		TSC22		TF	0	0	0	0	0	0	0	0	0	0	0	0.5	0.5	0	0	0	0	0	0	0	0	0	0	0	0	0	0	0	0	0	0	0	0	0	0	0	0	0	0	0	0	0	0	0	0	0	0	0	0	0	0	0	0	0	0	0	0	0	0	0	0	0	0	0	0	0	0	0	0		2		0	2	0	0	0	0	0	0	0	0	0	0		1					2	0	0	0	0	0	0	0			1
	3BHD7@33208|Metazoa	TSHZ2	Tshz2	zf-C2H2		TF	0	0	0	0	0	0	0	0	0	0	0	0	0.5	0	0	0	0	0	0	0	0	0	0	0.5	0	0	0	0	0	0	0	0	0	0	0	0	0	0	0	0	0	0	0	0	0	0	0	0	0	0	0	0	0	0	0	0	0	0	0	0	0	0	0	0	0	0	0	0	0		2		0	2	0	0	0	0	0	0	0	0	0	0		1					2	0	0	0	0	0	0	0			1
	3BASW@33208|Metazoa	TDRD7	tdrkh	zf-C2H2		TF	0	0	0	0	0	0	0	0	0	0	0	0	0	0	1	0	1	0	0	0	0	0	0	0	0	0	0	0	0	0	0	0	0	0	0	0	0	0	0	0	0	0	0	0	0	0	0	0	0	0	0	0	0	0	0	0	0	0	0	0	0	0	0	0	0	0	0	0	0		2		0	2	0	0	0	0	0	0	0	0	0	0		1					2	0	0	0	0	0	0	0			1
	3BQJG@33208|Metazoa	PARK7	Park7/8	Others		COF	0	0	0	0	0	0	0	0	0	0	0	0	0	0	0.5	0	0.5	0	0	0	0	0	0	0	0	0	0	0	0	0	0	0	0	0	0	0	0	0	0	0	0	0	0	0	0	0	0	0	0	0	0	0	0	0	0	0	0	0	0	0	0	0	0	0	0	0	0	0	0		2		0	2	0	0	0	0	0	0	0	0	0	0		1					2	0	0	0	0	0	0	0			1
	3BFW6@33208|Metazoa	TFAM		HMG		TF	0	0	0	0	0	0	0	0	0	0	0	0	0	0	0	0	0	0	0	0	0	0	0	0	0	0	0	0.5	0	0	0.5	0	0	0	0	0	0	0	0	0	0	0	0	0	0	0	0	0	0	0	0	0	0	0	0	0	0	0	0	0	0	0	0	0	0	0	0	0	0		2		0	0	2	0	0	0	0	0	0	0	0	0		1					0	2	0	0	0	0	0	0			1
	3B9R8@33208|Metazoa	SIRT4	SIRT4	Sirtuin		COF	0	0	0	0	0	0	0	0	0	0	0	0	0	0	0	0	0	0	0	0	0	0	0	0	0	0	0	0	0.5	0.5	0	0	0	0	0	0	0	0	0	0	0	0	0	0	0	0	0	0	0	0	0	0	0	0	0	0	0	0	0	0	0	0	0	0	0	0	0	0	0		2		0	0	2	0	0	0	0	0	0	0	0	0		1					0	2	0	0	0	0	0	0			1
	3BDVV@33208|Metazoa	WDR90	N/A	N/A		Other regulatory gene	0	0	0	0	0	0	0	0	0	0	0	0	0	0	0	0	0	0	0	0	0	0	0	0	0	0	0	0	0.5	0.5	0	0	0	0	0	0	0	0	0	0	0	0	0	0	0	0	0	0	0	0	0	0	0	0	0	0	0	0	0	0	0	0	0	0	0	0	0	0	0		2		0	0	2	0	0	0	0	0	0	0	0	0		1					0	2	0	0	0	0	0	0			1
	3BH2A@33208|Metazoa	ONECUT2	onecut2	CUT		TF	0	0	0	0	0	0	0	0	0	0	0	0	0	0	0	0	0	0	0	0	0	0	0	0	0	0	0	0	0.5	0.5	0	0	0	0	0	0	0	0	0	0	0	0	0	0	0	0	0	0	0	0	0	0	0	0	0	0	0	0	0	0	0	0	0	0	0	0	0	0	0		2		0	0	2	0	0	0	0	0	0	0	0	0		1					0	2	0	0	0	0	0	0			1
	3BGCN@33208|Metazoa	USF2	Usf2	bHLH		TF	0	0	0	0	0	0	0	0	0	0	0	0	0	0	0	0	0	0	0	0	0	0	0	0	0	0	0	0	0	0.5	0.5	0	0	0	0	0	0	0	0	0	0	0	0	0	0	0	0	0	0	0	0	0	0	0	0	0	0	0	0	0	0	0	0	0	0	0	0	0	0		2		0	0	2	0	0	0	0	0	0	0	0	0		1					0	2	0	0	0	0	0	0			1
	3ADZF@33154|Opisthokonta	3ADZF@33154|Opisthokonta		THAP		TF	0	0	0	0	0	0	0	0	0	0	0	0	0	0	0	0	0	0	0	0	0	0	0	0	0	0	0	0	0	0.5	0	0.5	0	0	0	0	0	0	0	0	0	0	0	0	0	0	0	0	0	0	0	0	0	0	0	0	0	0	0	0	0	0	0	0	0	0	0	0	0		2		0	0	2	0	0	0	0	0	0	0	0	0		1					0	2	0	0	0	0	0	0			1
	3BB3A@33208|Metazoa	CHORDC1	N/A	N/A		Other regulatory gene	0	0	0	0	0	0	0	0	0	0	0	0	0	0	0	0	0	0	0	0	0	0	0	0	0	0	0	0	0	0.5	0	0.5	0	0	0	0	0	0	0	0	0	0	0	0	0	0	0	0	0	0	0	0	0	0	0	0	0	0	0	0	0	0	0	0	0	0	0	0	0		2		0	0	2	0	0	0	0	0	0	0	0	0		1					0	2	0	0	0	0	0	0			1
	3BD0M@33208|Metazoa	TRERF1	TRERF1	zf-C2H2		TF	0	0	0	0	0	0	0	0	0	0	0	0	0	0	0	0	0	0	0	0	0	0	0	0	0	0	0	0	0	0	0	0	0.5	0	0.5	0	0	0	0	0	0	0	0	0	0	0	0	0	0	0	0	0	0	0	0	0	0	0	0	0	0	0	0	0	0	0	0	0	0		2		0	0	0	2	0	0	0	0	0	0	0	0		1					0	0	2	0	0	0	0	0			1
	3BI7B@33208|Metazoa	SPDEF	SPDEF	ETS		TF	0	0	0	0	0	0	0	0	0	0	0	0	0	0	0	0	0	0	0	0	0	0	0	0	0	0	0	0	0	0	0	0	0.5	0	0.5	0	0	0	0	0	0	0	0	0	0	0	0	0	0	0	0	0	0	0	0	0	0	0	0	0	0	0	0	0	0	0	0	0	0		2		0	0	0	2	0	0	0	0	0	0	0	0		1					0	0	2	0	0	0	0	0			1
	3BH3D@33208|Metazoa	MXD1	MXI1	bHLH		TF	0	0	0	0	0	0	0	0	0	0	0	0	0	0	0	0	0	0	0	0	0	0	0	0	0	0	0	0	0	0	0	0	0	0.5	0.5	0	0	0	0	0	0	0	0	0	0	0	0	0	0	0	0	0	0	0	0	0	0	0	0	0	0	0	0	0	0	0	0	0	0		2		0	0	0	2	0	0	0	0	0	0	0	0		1					0	0	2	0	0	0	0	0			1
	3BEPG@33208|Metazoa	CEBPA	cebpa	TF_bZIP		TF	0	0	0	0	0	0	0	0	0	0	0	0	0	0	0	0	0	0	0	0	0	0	0	0	0	0	0	0	0	0	0	0	0	0	0	0	0.5	0.5	0	0	0	0	0	0	0	0	0	0	0	0	0	0	0	0	0	0	0	0	0	0	0	0	0	0	0	0	0	0	0		2		0	0	0	0	0	2	0	0	0	0	0	0		1					0	0	0	0	2	0	0	0			1
	3BFUZ@33208|Metazoa	RFX3	RFX2	RFX		TF	0	0	0	0	0	0	0	0	0	0	0	0	0	0	0	0	0	0	0	0	0	0	0	0	0	0	0	0	0	0	0	0	0	0	0	0	0.5	0.5	0	0	0	0	0	0	0	0	0	0	0	0	0	0	0	0	0	0	0	0	0	0	0	0	0	0	0	0	0	0	0		2		0	0	0	0	0	2	0	0	0	0	0	0		1					0	0	0	0	2	0	0	0			1
	KOG2744@2759|Eukaryota	ARID4B+ARID3A+ARID5B+ARID3C	arid3b	ARID		TF+COF	0	0	0	0	0	0	0	0	0	0	0	0	0	0	0	0	0	0	0	0	0	0	0	0	0	0	0	0	0	0	0	0	0	0	0	0	0.5	0.5	0	0	0	0	0	0	0	0	0	0	0	0	0	0	0	0	0	0	0	0	0	0	0	0	0	0	0	0	0	0	0		2		0	0	0	0	0	2	0	0	0	0	0	0		1					0	0	0	0	2	0	0	0			1
	3BIJ8@33208|Metazoa	PLAGL1		zf-C2H2		TF	0	0	0	0	0	0	0	0	0	0	0	0	0	0	0	0	0	0	0	0	0	0	0	0	0	0	0	0	0	0	0	0	0	0	0	0	0	0.5	0.5	0	0	0	0	0	0	0	0	0	0	0	0	0	0	0	0	0	0	0	0	0	0	0	0	0	0	0	0	0	0		2		0	0	0	0	0	2	0	0	0	0	0	0		1					0	0	0	0	2	0	0	0			1
	3BTXF@33208|Metazoa	Noto	NOTO	Homeobox		TF	0	0	0	0	0	0	0	0	0	0	0	0	0	0	0	0	0	0	0	0	0	0	0	0	0	0	0	0	0	0	0	0	0	0	0	0	0	0	0.5	0	0	0.5	0	0	0	0	0	0	0	0	0	0	0	0	0	0	0	0	0	0	0	0	0	0	0	0	0	0	0		2		0	0	0	0	0	2	0	0	0	0	0	0		1					0	0	0	0	2	0	0	0			1
	3BB2G@33208|Metazoa	DEAF1	deaf1	SAND		TF	0	0	0	0	0	0	0	0	0	0	0	0	0	0	0	0	0	0	0	0	0	0	0	0	0	0	0	0	0	0	0	0	0	0	0	0	0	0	0	0.5	0.5	0	0	0	0	0	0	0	0	0	0	0	0	0	0	0	0	0	0	0	0	0	0	0	0	0	0	0	0		2		0	0	0	0	0	2	0	0	0	0	0	0		1					0	0	0	0	2	0	0	0			1
	3BDZF@33208|Metazoa	ARID5B	ARID5B	ARID		TF	0	0	0	0	0	0	0	0	0	0	0	0	0	0	0	0	0	0	0	0	0	0	0	0	0	0	0	0	0	0	0	0	0	0	0	0	0	0	0	0.5	0.5	0	0	0	0	0	0	0	0	0	0	0	0	0	0	0	0	0	0	0	0	0	0	0	0	0	0	0	0		2		0	0	0	0	0	2	0	0	0	0	0	0		1					0	0	0	0	2	0	0	0			1
	39UGB@33154|Opisthokonta	39UGB@33154|Opisthokonta		zf-BED		TF	0	0	0	0	0	0	0	0	0	0	0	0	0	0	0	0	0	0	0	0	0	0	0	0	0	0	0	0	0	0	0	0	0	0	0	0	0	0	0	0	0.5	0.5	0	0	0	0	0	0	0	0	0	0	0	0	0	0	0	0	0	0	0	0	0	0	0	0	0	0	0		2		0	0	0	0	0	2	0	0	0	0	0	0		1					0	0	0	0	2	0	0	0			1
	3B9ZF@33208|Metazoa	SP5		zf-C2H2		TF	0	0	0	0	0	0	0	0	0	0	0	0	0	0	0	0	0	0	0	0	0	0	0	0	0	0	0	0	0	0	0	0	0	0	0	0	0	0	0	0	0.5	0.5	0	0	0	0	0	0	0	0	0	0	0	0	0	0	0	0	0	0	0	0	0	0	0	0	0	0	0		2		0	0	0	0	0	2	0	0	0	0	0	0		1					0	0	0	0	2	0	0	0			1
	3BBWT@33208|Metazoa	FNIP1	N/A	N/A		Other regulatory gene	0	0	0	0	0	0	0	0	0	0	0	0	0	0	0	0	0	0	0	0	0	0	0	0	0	0	0	0	0	0	0	0	0	0	0	0	0	0	0	0	0.5	0.5	0	0	0	0	0	0	0	0	0	0	0	0	0	0	0	0	0	0	0	0	0	0	0	0	0	0	0		2		0	0	0	0	0	2	0	0	0	0	0	0		1					0	0	0	0	2	0	0	0			1
	3BFJI@33208|Metazoa	ATF7IP	Atf7ip	Others		COF	0	0	0	0	0	0	0	0	0	0	0	0	0	0	0	0	0	0	0	0	0	0	0	0	0	0	0	0	0	0	0	0	0	0	0	0	0	0	0	0	0.5	0.5	0	0	0	0	0	0	0	0	0	0	0	0	0	0	0	0	0	0	0	0	0	0	0	0	0	0	0		2		0	0	0	0	0	2	0	0	0	0	0	0		1					0	0	0	0	2	0	0	0			1
	3BNU3@33208|Metazoa	3BNU3@33208|Metazoa		zf-C2H2		TF+COF	0	0	0	0	0	0	0	0	0	0	0	0	0	0	0	0	0	0	0	0	0	0	0	0	0	0	0	0	0	0	0	0	0	0	0	0	0	0	0	0	0.5	0.5	0	0	0	0	0	0	0	0	0	0	0	0	0	0	0	0	0	0	0	0	0	0	0	0	0	0	0		2		0	0	0	0	0	2	0	0	0	0	0	0		1					0	0	0	0	2	0	0	0			1
	3BCVW@33208|Metazoa	3BCVW@33208|Metazoa	EGR1	zf-C2H2		TF+COF	0	0	0	0	0	0	0	0	0	0	0	0	0	0	0	0	0	0	0	0	0	0	0	0	0	0	0	0	0	0	0	0	0	0	0	0	0	0	0	0	0	0	1	0	1	0	0	0	0	0	0	0	0	0	0	0	0	0	0	0	0	0	0	0	0	0	0	0	0		2		0	0	0	0	0	0	2	0	0	0	0	0		1					0	0	0	0	2	0	0	0			1
	3BB0Q@33208|Metazoa	HMGB3	hmgb2a	HMG		TF	0	0	0	0	0	0	0	0	0	0	0	0	0	0	0	0	0	0	0	0	0	0	0	0	0	0	0	0	0	0	0	0	0	0	0	0	0	0	0	0	0	0	0.5	0	0	0.5	0	0	0	0	0	0	0	0	0	0	0	0	0	0	0	0	0	0	0	0	0	0	0		2		0	0	0	0	0	0	2	0	0	0	0	0		1					0	0	0	0	2	0	0	0			1
	3BBG4@33208|Metazoa	EPC1	epc1a	Others		COF	0	0	0	0	0	0	0	0	0	0	0	0	0	0	0	0	0	0	0	0	0	0	0	0	0	0	0	0	0	0	0	0	0	0	0	0	0	0	0	0	0	0	0.5	0	0	0.5	0	0	0	0	0	0	0	0	0	0	0	0	0	0	0	0	0	0	0	0	0	0	0		2		0	0	0	0	0	0	2	0	0	0	0	0		1					0	0	0	0	2	0	0	0			1
	3BDAI@33208|Metazoa	MED17		Mediator_complex		COF+TF	0	0	0	0	0	0	0	0	0	0	0	0	0	0	0	0	0	0	0	0	0	0	0	0	0	0	0	0	0	0	0	0	0	0	0	0	0	0	0	0	0	0	0.5	0	0	0.5	0	0	0	0	0	0	0	0	0	0	0	0	0	0	0	0	0	0	0	0	0	0	0		2		0	0	0	0	0	0	2	0	0	0	0	0		1					0	0	0	0	2	0	0	0			1
	3BDKI@33208|Metazoa	AATF	AATF	Others		COF+TF	0	0	0	0	0	0	0	0	0	0	0	0	0	0	0	0	0	0	0	0	0	0	0	0	0	0	0	0	0	0	0	0	0	0	0	0	0	0	0	0	0	0	0.5	0	0	0.5	0	0	0	0	0	0	0	0	0	0	0	0	0	0	0	0	0	0	0	0	0	0	0		2		0	0	0	0	0	0	2	0	0	0	0	0		1					0	0	0	0	2	0	0	0			1
	3BEQU@33208|Metazoa	GTF2H1	gtf2h1/WDR5B	GTF	WD	COF	0	0	0	0	0	0	0	0	0	0	0	0	0	0	0	0	0	0	0	0	0	0	0	0	0	0	0	0	0	0	0	0	0	0	0	0	0	0	0	0	0	0	0.5	0	0	0.5	0	0	0	0	0	0	0	0	0	0	0	0	0	0	0	0	0	0	0	0	0	0	0		2		0	0	0	0	0	0	2	0	0	0	0	0		1					0	0	0	0	2	0	0	0			1
	3BHVU@33208|Metazoa	CFDP1	N/A	N/A		Other regulatory gene	0	0	0	0	0	0	0	0	0	0	0	0	0	0	0	0	0	0	0	0	0	0	0	0	0	0	0	0	0	0	0	0	0	0	0	0	0	0	0	0	0	0	0.5	0	0	0.5	0	0	0	0	0	0	0	0	0	0	0	0	0	0	0	0	0	0	0	0	0	0	0		2		0	0	0	0	0	0	2	0	0	0	0	0		1					0	0	0	0	2	0	0	0			1
	3BMCK@33208|Metazoa	3BMCK@33208|Metazoa		zf-C2H2		TF+COF	0	0	0	0	0	0	0	0	0	0	0	0	0	0	0	0	0	0	0	0	0	0	0	0	0	0	0	0	0	0	0	0	0	0	0	0	0	0	0	0	0	0	0.5	0	0	0.5	0	0	0	0	0	0	0	0	0	0	0	0	0	0	0	0	0	0	0	0	0	0	0		2		0	0	0	0	0	0	2	0	0	0	0	0		1					0	0	0	0	2	0	0	0			1
	3BMMB@33208|Metazoa	ato	ASCL5/GABPB2	bHLH	Others	TF+COF	0	0	0	0	0	0	0	0	0	0	0	0	0	0	0	0	0	0	0	0	0	0	0	0	0	0	0	0	0	0	0	0	0	0	0	0	0	0	0	0	0	0	0.5	0	0	0.5	0	0	0	0	0	0	0	0	0	0	0	0	0	0	0	0	0	0	0	0	0	0	0		2		0	0	0	0	0	0	2	0	0	0	0	0		1					0	0	0	0	2	0	0	0			1
	3BPHV@33208|Metazoa	MED31	MED31	Mediator_complex		COF	0	0	0	0	0	0	0	0	0	0	0	0	0	0	0	0	0	0	0	0	0	0	0	0	0	0	0	0	0	0	0	0	0	0	0	0	0	0	0	0	0	0	0.5	0	0	0.5	0	0	0	0	0	0	0	0	0	0	0	0	0	0	0	0	0	0	0	0	0	0	0		2		0	0	0	0	0	0	2	0	0	0	0	0		1					0	0	0	0	2	0	0	0			1
	3BQ9K@33208|Metazoa	POLR2J	N/A	N/A		Other regulatory gene	0	0	0	0	0	0	0	0	0	0	0	0	0	0	0	0	0	0	0	0	0	0	0	0	0	0	0	0	0	0	0	0	0	0	0	0	0	0	0	0	0	0	0.5	0	0	0.5	0	0	0	0	0	0	0	0	0	0	0	0	0	0	0	0	0	0	0	0	0	0	0		2		0	0	0	0	0	0	2	0	0	0	0	0		1					0	0	0	0	2	0	0	0			1
	3BSK0@33208|Metazoa	ELOF1	ELOF1	GTF		COF	0	0	0	0	0	0	0	0	0	0	0	0	0	0	0	0	0	0	0	0	0	0	0	0	0	0	0	0	0	0	0	0	0	0	0	0	0	0	0	0	0	0	0.5	0	0	0.5	0	0	0	0	0	0	0	0	0	0	0	0	0	0	0	0	0	0	0	0	0	0	0		2		0	0	0	0	0	0	2	0	0	0	0	0		1					0	0	0	0	2	0	0	0			1
	3CNQG@33208|Metazoa	POLE3	POLE3	Others		COF+TF	0	0	0	0	0	0	0	0	0	0	0	0	0	0	0	0	0	0	0	0	0	0	0	0	0	0	0	0	0	0	0	0	0	0	0	0	0	0	0	0	0	0	0.5	0	0	0.5	0	0	0	0	0	0	0	0	0	0	0	0	0	0	0	0	0	0	0	0	0	0	0		2		0	0	0	0	0	0	2	0	0	0	0	0		1					0	0	0	0	2	0	0	0			1
	3BW3W@33208|Metazoa	3BW3W@33208|Metazoa		Others		COF+TF	0	0	0	0	0	0	0	0	0	0	0	0	0	0	0	0	0	0	0	0	0	0	0	0	0	0	0	0	0	0	0	0	0	0	0	0	0	0	0	0	0	0	0	0.5	0.5	0	0	0	0	0	0	0	0	0	0	0	0	0	0	0	0	0	0	0	0	0	0	0	0		2		0	0	0	0	0	0	2	0	0	0	0	0		1					0	0	0	0	2	0	0	0			1
	3BUC3@33208|Metazoa	twi	twist3	bHLH		TF	0	0	0	0	0	0	0	0	0	0	0	0	0	0	0	0	0	0	0	0	0	0	0	0	0	0	0	0	0	0	0	0	0	0	0	0	0	0	0	0	0	0	0	0.5	0	0.5	0	0	0	0	0	0	0	0	0	0	0	0	0	0	0	0	0	0	0	0	0	0	0		2		0	0	0	0	0	0	2	0	0	0	0	0		1					0	0	0	0	2	0	0	0			1
	3BBQU@33208|Metazoa	ZNF407	zxdc	zf-C2H2		TF+COF	0	0	0	0	0	0	0	0	0	0	0	0	0	0	0	0	0	0	0	0	0	0	0	0	0	0	0	0	0	0	0	0	0	0	0	0	0	0	0	0	0	0	0	0	0.5	0.5	0	0	0	0	0	0	0	0	0	0	0	0	0	0	0	0	0	0	0	0	0	0	0		2		0	0	0	0	0	0	2	0	0	0	0	0		1					0	0	0	0	2	0	0	0			1
	3BH39@33208|Metazoa	EP400		Others		COF+TF	0	0	0	0	0	0	0	0	0	0	0	0	0	0	0	0	0	0	0	0	0	0	0	0	0	0	0	0	0	0	0	0	0	0	0	0	0	0	0	0	0	0	0	0	0	0	0	0	0.5	0.5	0	0	0	0	0	0	0	0	0	0	0	0	0	0	0	0	0	0	0		2		0	0	0	0	0	0	0	2	0	0	0	0		1					0	0	0	0	2	0	0	0			1
	3BG80@33208|Metazoa	ELL2	ELL2	GTF		COF	0	0	0	0	0	0	0	0	0	0	0	0	0	0	0	0	0	0	0	0	0	0	0	0	0	0	0	0	0	0	0	0	0	0	0	0	0	0	0	0	0	0	0	0	0	0	0	0	0	0	0.5	0.5	0	0	0	0	0	0	0	0	0	0	0	0	0	0	0	0	0		2		0	0	0	0	0	0	0	0	2	0	0	0		1					0	0	0	0	2	0	0	0			1
	3BED0@33208|Metazoa	nfya-1	NFYA	NF-YA		TF	0	0	0	0	0	0	0	0	0	0	0	0	0	0	0	0	0	0	0	0	0	0	0	0	0	0	0	0	0	0	0	0	0	0	0	0	0	0	0	0	0	0	0	0	0	0	0	0	0	0	0.5	0	0	0.5	0	0	0	0	0	0	0	0	0	0	0	0	0	0	0		2		0	0	0	0	0	0	0	0	2	0	0	0		1					0	0	0	0	2	0	0	0			1
	3BQ4B@33208|Metazoa	EMX1+EMX2	EMX1	Homeobox		TF	0	0	0	0	0	0	0	0	0	0	0	0	0	0	0	0	0	0	0	0	0	0	0	0	0	0	0	0	0	0	0	0	0	0	0	0	0	0	0	0	0	0	0	0	0	0	0	0	0	0	0.5	0	0	0	0.5	0	0	0	0	0	0	0	0	0	0	0	0	0	0		2		0	0	0	0	0	0	0	0	2	0	0	0		1					0	0	0	0	2	0	0	0			1
	3BBUX@33208|Metazoa	MLLT3	mllt1b	zf-C2H2		TF+COF	0	0	0	0	0	0	0	0	0	0	0	0	0	0	0	0	0	0	0	0	0	0	0	0	0	0	0	0	0	0	0	0	0	0	0	0	0	0	0	0	0	0	0	0	0	0	0	0	0	0	0	0.5	0	0.5	0	0	0	0	0	0	0	0	0	0	0	0	0	0	0		2		0	0	0	0	0	0	0	0	2	0	0	0		1					0	0	0	0	2	0	0	0			1
	3BFY4@33208|Metazoa	HOXB1	HOXA7	Homeobox		TF	0	0	0	0	0	0	0	0	0	0	0	0	0	0	0	0	0	0	0	0	0	0	0	0	0	0	0	0	0	0	0	0	0	0	0	0	0	0	0	0	0	0	0	0	0	0	0	0	0	0	0	0.5	0	0.5	0	0	0	0	0	0	0	0	0	0	0	0	0	0	0		2		0	0	0	0	0	0	0	0	2	0	0	0		1					0	0	0	0	2	0	0	0			1
	3BIXI@33208|Metazoa	HEXIM1	HEXIM1/2	Others		COF	0	0	0	0	0	0	0	0	0	0	0	0	0	0	0	0	0	0	0	0	0	0	0	0	0	0	0	0	0	0	0	0	0	0	0	0	0	0	0	0	0	0	0	0	0	0	0	0	0	0	0	0.5	0	0.5	0	0	0	0	0	0	0	0	0	0	0	0	0	0	0		2		0	0	0	0	0	0	0	0	2	0	0	0		1					0	0	0	0	2	0	0	0			1
	3BGUF@33208|Metazoa	MNX1		Homeobox		TF	0	0	0	0	0	0	0	0	0	0	0	0	0	0	0	0	0	0	0	0	0	0	0	0	0	0	0	0	0	0	0	0	0	0	0	0	0	0	0	0	0	0	0	0	0	0	0	0	0	0	0	0	0.5	0.5	0	0	0	0	0	0	0	0	0	0	0	0	0	0	0		2		0	0	0	0	0	0	0	0	2	0	0	0		1					0	0	0	0	2	0	0	0			1
	3BMRY@33208|Metazoa	3BMRY@33208|Metazoa	lin28b	CSD		TF+COF	0	0	0	0	0	0	0	0	0	0	0	0	0	0	0	0	0	0	0	0	0	0	0	0	0	0	0	0	0	0	0	0	0	0	0	0	0	0	0	0	0	0	0	0	0	0	0	0	0	0	0	0	0.5	0.5	0	0	0	0	0	0	0	0	0	0	0	0	0	0	0		2		0	0	0	0	0	0	0	0	2	0	0	0		1					0	0	0	0	2	0	0	0			1
	KOG0489@2759|Eukaryota	MEOX2+zen+HOXB1+GSX2+MNX1+HOXA1+ftz	HOXB3/meox2b	Homeobox		TF	0	0	0	0	0	0	0	0	0	0	0	0	0	0	0	0	0	0	0	0	0	0	0	0	0	0	0	0	0	0	0	0	0	0	0	0	0	0	0	0	0	0	0	0	0	0	0	0	0	0	0	0	0.5	0.5	0	0	0	0	0	0	0	0	0	0	0	0	0	0	0		2		0	0	0	0	0	0	0	0	2	0	0	0		1					0	0	0	0	2	0	0	0			1
	KOG0773@2759|Eukaryota	MEIS2+IRX2+IRX4	IRX6	Homeobox		TF	0	0	0	0	0	0	0	0	0	0	0	0	0	0	0	0	0	0	0	0	0	0	0	0	0	0	0	0	0	0	0	0	0	0	0	0	0	0	0	0	0	0	0	0	0	0	0	0	0	0	0	0	0.5	0	0.5	0	0	0	0	0	0	0	0	0	0	0	0	0	0		2		0	0	0	0	0	0	0	0	2	0	0	0		1					0	0	0	0	2	0	0	0			1
	3B97W@33208|Metazoa	RpII215	polr2a	POLR		COF+TF	0	0	0	0	0	0	0	0	0	0	0	0	0	0	0	0	0	0	0	0	0	0	0	0	0	0	0	0	0	0	0	0	0	0	0	0	0	0	0	0	0	0	0	0	0	0	0	0	0	0	0	0	0	0.5	0.5	0	0	0	0	0	0	0	0	0	0	0	0	0	0		2		0	0	0	0	0	0	0	0	2	0	0	0		1					0	0	0	0	2	0	0	0			1
	3BQB4@33208|Metazoa	FOXB1	foxb2	Fork_head		TF	0	0	0	0	0	0	0	0	0	0	0	0	0	0	0	0	0	0	0	0	0	0	0	0	0	0	0	0	0	0	0	0	0	0	0	0	0	0	0	0	0	0	0	0	0	0	0	0	0	0	0	0	0	0	0	0.5	0	0.5	0	0	0	0	0	0	0	0	0	0	0		2		0	0	0	0	0	0	0	0	0	2	0	0		1					0	0	0	0	0	2	0	0			1
	3BAVM@33208|Metazoa	PARK2	N/A	N/A		Other regulatory gene	0	0	0	0	0	0	0	0	0	0	0	0	0	0	0	0	0	0	0	0	0	0	0	0	0	0	0	0	0	0	0	0	0	0	0	0	0	0	0	0	0	0	0	0	0	0	0	0	0	0	0	0	0	0	0	0	0	0	0	0	0.5	0	0	0.5	0	0	0	0	0		2		0	0	0	0	0	0	0	0	0	0	2	0		1					0	0	0	0	0	0	2	0			1
	3BDE0@33208|Metazoa	NFYC	NFYC	NF-YC		TF+COF	0	0	0	0	0	0	0	0	0	0	0	0	0	0	0	0	0	0	0	0	0	0	0	0	0	0	0	0	0	0	0	0	0	0	0	0	0	0	0	0	0	0	0	0	0	0	0	0	0	0	0	0	0	0	0	0	0	0	0	0	0	0.5	0.5	0	0	0	0	0	0		2		0	0	0	0	0	0	0	0	0	0	2	0		1					0	0	0	0	0	0	2	0			1
	3CP8I@33208|Metazoa	3CP8I@33208|Metazoa	hif1aa	Others		TF+COF	0	0	0	0	0	0	0	0	0	0	0	0	0	0	0	0	0	0	0	0	0	0	0	0	0	0	0	0	0	0	0	0	0	0	0	0	0	0	0	0	0	0	0	0	0	0	0	0	0	0	0	0	0	0	0	0	0	0	0	0	0	0.5	0.5	0	0	0	0	0	0		2		0	0	0	0	0	0	0	0	0	0	2	0		1					0	0	0	0	0	0	2	0			1
	38BGX@33154|Opisthokonta	AFF4	AFF4	AF-4		TF	0	0	0	0	0	0	0	0	0	0	0	0	0	0	0	0	0	0	0	0	0	0	0	0	0	0	0	0	0	0	0	0	0	0	0	0	0	0	0	0	0	0	0	0	0	0	0	0	0	0	0	0	0	0	0	0	0	0	0	0	0	0.5	0	0	0.5	0	0	0	0		2		0	0	0	0	0	0	0	0	0	0	2	0		1					0	0	0	0	0	0	2	0			1
	3BEAI@33208|Metazoa	unc-130		Fork_head		TF	0	0	0	0	0	0	0	0	0	0	0	0	0	0	0	0	0	0	0	0	0	0	0	0	0	0	0	0	0	0	0	0	0	0	0	0	0	0	0	0	0	0	0	0	0	0	0	0	0	0	0	0	0	0	0	0	0	0	0	0	0	0	0.5	0.5	0	0	0	0	0		2		0	0	0	0	0	0	0	0	0	0	2	0		1					0	0	0	0	0	0	2	0			1
	3BFXS@33208|Metazoa	TBX5	tbx5a	T-box		TF	0	0	0	0	0	0	0	0	0	0	0	0	0	0	0	0	0	0	0	0	0	0	0	0	0	0	0	0	0	0	0	0	0	0	0	0	0	0	0	0	0	0	0	0	0	0	0	0	0	0	0	0	0	0	0	0	0	0	0	0	0	0	0.5	0	0.5	0	0	0	0		2		0	0	0	0	0	0	0	0	0	0	2	0		1					0	0	0	0	0	0	2	0			1
	3BB9P@33208|Metazoa	FOSB	fosaa	TF_bZIP		TF	0	0	0	0	0	0	0	0	0	0	0	0	0	0	0	0	0	0	0	0	0	0	0	0	0	0	0	0	0	0	0	0	0	0	0	0	0	0	0	0	0	0	0	0	0	0	0	0	0	0	0	0	0	0	0	0	0	0	0	0	0	0	0	0	0	0	0.5	0.5	0		2		0	0	0	0	0	0	0	0	0	0	0	2		1					0	0	0	0	0	0	0	2			1
	3BE6C@33208|Metazoa	ELK4	elk4	ETS		TF	0	0	0	0	0	0	0	0	0	0	0	0	0	0	0	0	0	0	0	0	0	0	0	0	0	0	0	0	0	0	0	0	0	0	0	0	0	0	0	0	0	0	0	0	0	0	0	0	0	0	0	0	0	0	0	0	0	0	0	0	0	0	0	0	0	0.5	0	0.5	0		2		0	0	0	0	0	0	0	0	0	0	0	2		1					0	0	0	0	0	0	0	2			1
	3BEJ4@33208|Metazoa	CREB5	atf2	TF_bZIP		TF	0	0	0	0	0	0	0	0	0	0	0	0	0	0	0	0	0	0	0	0	0	0	0	0	0	0	0	0	0	0	0	0	0	0	0	0	0	0	0	0	0	0	0	0	0	0	0	0	0	0	0	0	0	0	0	0	0	0	0	0	0	0	0	0	0	0.5	0	0.5	0		2		0	0	0	0	0	0	0	0	0	0	0	2		1					0	0	0	0	0	0	0	2			1
	3BGGQ@33208|Metazoa	PRDM9		zf-C2H2		TF+COF	0	0	0	0	0	0	0	0	0	0	0	0	0	0	0	0	0	0	0	0	0	0	0	0	0	0	0	0	0	0	0	0	0	0	0	0	0	0	0	0	0	0	0	0	0	0	0	0	0	0	0	0	0	0	0	0	0	0	0	0	0	0	0	0	0	0.5	0	0.5	0		2		0	0	0	0	0	0	0	0	0	0	0	2		1					0	0	0	0	0	0	0	2			1
				Total	If in 3 or more phyla
			How many OGs are TF:	194	31
			How many OGs are TF+COF:	53	10
			How many OGs are COF:	90	11
			How many OGs are COF+TF:	31	5
			All TFs (TF and TF+COF):	247	41
			All COFs (COF and COF+TF):	121	16
			How many OGs are Other regulatory gene:	53	12
			Percentage of OGs that are TF:	58.6698	59.4203
			Percentage of OGs that are COF:	28.7411	23.1884
			Percentage of OGs that are either TF or COF:	87.4109	82.6087
			Percentage of Ogs that are Other regulatory genes:	12.5891	17.3913
		Group based on DNA Binding Domain	Unique TFs (TF and TF+COF) Families	Num Total	Num if in 3 or more phyla
		Unclassified Structure	Others	74	12
		Basic Domains group	TF_bZIP	24	7
		Zinc-Coordinating Group	zf-C2H2	39	5
		Helix-turn-helix	Homeobox	32	5
		Other Alpha-Helix Group	HMG	12	4
		Basic Domains group	HLH	26	3
		Basic Domains group	bHLH	25	3
		Helix-turn-helix	ARID	7	3
		Helix-turn-helix	Fork_head	11	1
		Zinc-Coordinating Group	RXR-like	8	1
		Helix-turn-helix	ETS	7	1
		Helix-turn-helix	MYB	6	1
		Beta-Scaffold Factors	CSD	5	1
		Unclassified Structure	T-box	4	1
		Zinc-Coordinating Group	zf-GATA	4	1
		Helix-turn-helix	SRF	3	1
		Unclassified Structure	MH1	3	1
		Helix-turn-helix	Pou	2	1
		Basic Domains group	AP-2	1	1
		Helix-turn-helix	COE	1	1
		Beta-Scaffold Factors	STAT	1	1
		Basic Domains group	RFX	3	0
		Helix-turn-helix	TF_Otx	3	0
		Unclassified Structure	MBD	2	0
		Other Alpha-Helix Group	SAND	2	0
		Zinc-Coordinating Group	ZBTB	2	0
		Zinc-Coordinating Group	THR-like	2	0
		Beta-Scaffold Factors	RHD	2	0
		Basic Domains group	TSC22	2	0
		Unclassified Structure	Tub	2	0
		Zinc-Coordinating Group	DM	2	0
		Zinc-Coordinating Group	zf-C2HC	2	0
		Helix-turn-helix	PAX	2	0
		Zinc-Coordinating Group	THAP	2	0
		Zinc-Coordinating Group	zf-BED	2	0
		Unclassified Structure	AF-4	2	0
		Helix-turn-helix	CUT	2	0
		Beta-Scaffold Factors	CP2	1	0
		Unclassified Structure	CG-1	1	0
		Zinc-Coordinating Group	zf-MIZ	1	0
		Helix-turn-helix	IRF	1	0
		Zinc-Coordinating Group	ESR-like	1	0
		Zinc-Coordinating Group	Miscellaneous	1	0
		Helix-turn-helix	E2F	1	0
		Unclassified Structure	NDT80_PhoG	1	0
		Beta-Scaffold Factors	CBF	1	0
		Beta-Scaffold Factors	CSL	1	0
		Beta-Scaffold Factors	Runt	1	0
		Helix-turn-helix	TEA	1	0
		Helix-turn-helix	HSF	1	0
		Unclassified Structure	CSRNP_N	1	0
		Other Alpha-Helix Group	NF-YA	1	0
		Other Alpha-Helix Group	NF-YC	1	0
		Note: some OGs were annotated with more than 1 TF family, so that is why the sum of the counts is not equal to the number of OGs that are TFs.

### Sheet: Full_blast_vs_ATFDB
		ATFDB hits (blast first hit)								Category	Note
Eggnog Orthogroups		TFs				COFs
Eggnog_OG	OG_Name	Protein	Ensembl Gene ID	Symbol	Family	Protein	Ensembl Gene ID	Symbol	Family
3BAXJ@33208|Metazoa	ISL1+ISL2	ENSPPYP00000007574.1	ENSPPYG00000006676	ISL2	Homeobox	ENSEEEP00000027102.1	ENSEEEG00000013086	lmo4b	LIM	TF+COF	TF has better e-values.
		ENSGEVP00005011473.1	ENSGEVG00005008102	ISL1	Homeobox	ENSGACP00000020643.1	ENSGACG00000015653	lmo1	LIM
		ENSCMIP00000048673.1	ENSCMIG00000019890	isl1	Homeobox	ENSEEEP00000027102.1	ENSEEEG00000013086	lmo4b	LIM
		ENSVURP00010000454.1	ENSVURG00010000400	ISL1	Homeobox
		ENSSLUP00000011949.1	ENSSLUG00000005671	isl1	Homeobox
		ENSPNAP00000028586.1	ENSPNAG00000014364	isl2a	Homeobox
3BAHC@33208|Metazoa	bi+TBX2+TBX3	ENSMUSP00000018748.9	ENSMUSG00000018604	Tbx3	T-box	N/A	N/A	N/A	N/A	TF
		ENSSGRP00000021906.1	ENSSGRG00000013077	tbx3a	T-box
		ENSONIP00000013877.2	ENSONIG00000011030	tbx16	T-box
		ENSDCDP00000027106.1	ENSDCDG00000019880	TBX2	T-box
		ENSPSIP00000019765.1	ENSPSIG00000017536	TBX2	T-box
3B9QG@33208|Metazoa	SOX2	ENSSPUP00000018702.1	ENSSPUG00000014432	SOX2	HMG	N/A	N/A	N/A	N/A	TF
		ENSSGRP00000075409.1	ENSSGRG00000038241	sox19b	HMG
		ENSMPUP00000011736.1	ENSMPUG00000011830	SOX21	HMG
		ENSGFOP00000007307.1	ENSGFOG00000005149	SOX2	HMG
		ENSNFUP00015027841.1	ENSNFUG00015013464	sox19b	HMG
		ENSCARP00000033799.1	ENSCARG00000014763	sox2	HMG
3BBR9@33208|Metazoa	ATRX	ENSOSIP00000023714.1	ENSOSIG00000012304	rad54l	Others	ENSOMEP00000025833.1	ENSOMEG00000007314	atrx	Others	COF+TF	COF has better e-values.
		ENSHHUP00000076945.1	ENSHHUG00000044982	rad54l	Others	ENSNFUP00015006074.1	ENSNFUG00015002548		Others
		ENSMMDP00005011179.1	ENSMMDG00005004960	rad54b	Others	ENSAMXP00000014397.2	ENSAMXG00000013991	atrx	Others
		ENSHHUP00000076945.1	ENSHHUG00000044982	rad54l	Others	ENSPPAP00000042549.1	ENSPPAG00000043806	ATRX	Others
		ENSBMUP00000024954.1	ENSBMUG00000018748	RAD54L	Others	ENSKMAP00000008603.1	ENSKMAG00000006460	atrx	Others
						ENSPCIP00000022529.2	ENSPCIG00000017088	ATRX	Others
3BGB4@33208|Metazoa	PURA	ENSBSLP00000057282.1	ENSBSLG00000026651	puraa	Others	N/A	N/A	N/A	N/A	TF
		FBpp0302759	FBgn0022361	Pur-alpha	Others
3B9X0@33208|Metazoa	MBNL2	N/A	N/A	N/A	N/A	N/A	N/A	N/A	N/A	Other regulatory gene
3BCPA@33208|Metazoa	MEF2C	ENSACCP00020019586.1	ENSACCG00020013466	MEF2C	SRF	N/A	N/A	N/A	N/A	TF
		ENSNSUP00000003449.1	ENSNSUG00000002798		SRF
		ENSEEEP00000048804.1	ENSEEEG00000022953	mef2aa	SRF
		ENSIPUP00000032930.1	ENSIPUG00000022132	mef2ab	SRF
		ENSNSUP00000003449.1	ENSNSUG00000002798		SRF
3BFP2@33208|Metazoa	JUN	ENSP00000503132.1	ENSG00000177606	JUN	TF_bZIP	N/A	N/A	N/A	N/A	TF
		ENSSTUP00000005042.1	ENSSTUG00000002501	jun	TF_bZIP
		ENSPKIP00000022024.1	ENSPKIG00000006193	jund	TF_bZIP
		ENSIPUP00000018160.1	ENSIPUG00000012325	jun	TF_bZIP
		ENSNFUP00015040705.1	ENSNFUG00015019533	jun	TF_bZIP
3BF7H@33208|Metazoa	ZFAND6+ZFAND5	N/A	N/A	N/A	N/A	N/A	N/A	N/A	N/A	Other regulatory gene
3BA1R@33208|Metazoa	MEIS2	ENSMICP00000034532.2	ENSMICG00000014656	MEIS2	Homeobox	N/A	N/A	N/A	N/A	TF
		ENSMUSP00000028639.7	ENSMUSG00000027210	Meis2	Homeobox
		ENSHHUP00000058200.1	ENSHHUG00000034451	meis2a	Homeobox
		ENSPNAP00000034443.1	ENSPNAG00000023818	meis2a	Homeobox
		ENSLBEP00000010910.1	ENSLBEG00000008402	MEIS1	Homeobox
3BBKC@33208|Metazoa	NR2F1+NR2F2	ENSRNOP00000020044.4	ENSRNOG00000014795	Nr2f1	RXR-like	N/A	N/A	N/A	N/A	TF
		ENSSHAP00000038528.1	ENSSHAG00000028061	NR2F1	RXR-like
		ENSMEUP00000002917.1	ENSMEUG00000003204	NR2F1	RXR-like
		ENSMMDP00005027171.1	ENSMMDG00005012931	nr2f2	RXR-like
		ENSTMTP00000004398.1	ENSTMTG00000003234		RXR-like
3BAU8@33208|Metazoa	POU4F2+POU4F1	ENSUPAP00010023071.1	ENSUPAG00010018297	POU4F1	Pou	N/A	N/A	N/A	N/A	TF
		ENSSLUP00000010978.1	ENSSLUG00000005221	zgc:158291	Pou
		ENSSPAP00000025038.1	ENSSPAG00000018930	zgc:158291	Pou
		ENSFALP00000015330.1	ENSFALG00000014715		Pou
		ENSMODP00000012689.2	ENSMODG00000010137	POU4F3	Pou
		ENSOCUP00000018501.2	ENSOCUG00000022425		Pou
3BA9A@33208|Metazoa	ZNF90	ENSP00000410466.2	ENSG00000213988	ZNF90	zf-C2H2	MGP_CAROLIEiJ_P0046748	MGP_CAROLIEiJ_G0022280		Others	TF+COF	TF has better e-values.
		ENSBBBP00000022452.1	ENSBBBG00000016358		zf-C2H2
		ENSCARP00000064933.1	ENSCARG00000029079		zf-C2H2
		ENSMMDP00005007089.1	ENSMMDG00005003869		zf-C2H2
		ENSMMDP00005002768.1	ENSMMDG00005001426		zf-C2H2
		ENSNFUP00015028461.1	ENSNFUG00015013767		zf-C2H2
		ENSOMEP00000036248.1	ENSOMEG00000023777		zf-C2H2
		ENSRFEP00010027560.1	ENSRFEG00010018341	ZKSCAN8P1	zf-C2H2
		ENSOKIP00005086876.1	ENSOKIG00005037924		zf-C2H2
		ENSCLAP00000004024.1	ENSCLAG00000002872		zf-C2H2
		ENSCVAP00000008011.1	ENSCVAG00000009747		zf-C2H2
		ENSBBBP00000022452.1	ENSBBBG00000016358		zf-C2H2
3B940@33208|Metazoa	CHD5+CHD3	ENSPTXP00000012474.1	ENSPTXG00000007759		MYB	ENSRNOP00000090517.1	ENSRNOG00000009722	Chd3	CHD	COF+TF	COF has better e-values.
		ENSHBUP00000026659.1	ENSHBUG00000009478	smarca5	MYB	ENSPLOP00000025881.1	ENSPLOG00000018249	CHD3	CHD
		ENSNGAP00000004741.1	ENSNGAG00000006411	Aire	SAND	ENSCARP00000111772.1	ENSCARG00000054425	chd3	CHD
		ENSRNOP00000029841.5	ENSRNOG00000021584	AABR07028349.1	MYB	ENSPNAP00000024837.1	ENSPNAG00000009629	chd4a	CHD
		ENSHBUP00000026659.1	ENSHBUG00000009478	smarca5	MYB	ENSBSLP00000042182.1	ENSBSLG00000019870	chd4a	CHD
						ENSCARP00000007541.1	ENSCARG00000003295	chd4a	CHD
						ENSBSLP00000042182.1	ENSBSLG00000019870	chd4a	CHD
3BI6Q@33208|Metazoa	Dsp1+HMGB1+HMGB2	ENSVVUP00000013177.1	ENSVVUG00000009534	HMGB1	HMG	N/A	N/A	N/A	N/A	TF
		ENSMSIP00000027693.1	ENSMSIG00000023332		HMG
		FBpp0288398	FBgn0278608	Dsp1	HMG
		ENSPNAP00000022903.1	ENSPNAG00000007450	HMGB2	HMG
		ENSCARP00000061769.1	ENSCARG00000027213	HMGB2	HMG
3BQM6@33208|Metazoa	GTF2A2	N/A	N/A	N/A	N/A	ENSPTRP00000012186.4	ENSPTRG00000007129	GTF2A2	GTF	COF
						ENSPREP00000013132.1	ENSPREG00000008924	gtf2a2	GTF
						ENSKMAP00000014646.1	ENSKMAG00000010986	gtf2a2	GTF
KOG3017@2759|Eukaryota	GLIPR2	N/A	N/A	N/A	N/A	ENSPEMP00000022992.2	ENSPEMG00000020176	Lin9	Others	COF
						ENSACCP00020003574.1	ENSACCG00020002396	CBFA2T3	Others
3BHV1@33208|Metazoa	HLF	ENSMSIP00000036965.1	ENSMSIG00000030795	Hlf	TF_bZIP	N/A	N/A	N/A	N/A	TF
		ENSSTUP00000114713.1	ENSSTUG00000050568	HLF	TF_bZIP
		ENSCMIP00000010438.1	ENSCMIG00000005514	tefa	TF_bZIP
		FBpp0076495	FBgn0016694	Pdp1	TF_bZIP
3BA8M@33208|Metazoa	SIX6+SIX3	ENSPTRP00000010877.3	ENSPTRG00000006409	SIX6	Homeobox	N/A	N/A	N/A	N/A	TF
		ENSRNOP00000008880.4	ENSRNOG00000006296	Six6	Homeobox
		ENSMSIP00000012559.1	ENSMSIG00000010902	Six3	Homeobox
		ENSHCOP00000017089.1	ENSHCOG00000020926	SIX3	Homeobox
		ENSSTUP00000098918.1	ENSSTUG00000044367	six6a	Homeobox
		ENSPNAP00000007862.1	ENSPNAG00000013510	SIX3	Homeobox
3BAYG@33208|Metazoa	TCF12+TCF4	ENSECRP00000030688.1	ENSECRG00000020790	tcf12	bHLH	N/A	N/A	N/A	N/A	TF
		ENSSPAP00000016514.1	ENSSPAG00000012460	tcf12	bHLH
		ENSSLDP00000016379.1	ENSSLDG00000012970	tcf12	bHLH
		ENSDARP00000150243.1	ENSDARG00000107408	TCF4	bHLH
		ENSPKIP00000005701.1	ENSPKIG00000022269	tcf12	bHLH
		ENSTMTP00000031930.1	ENSTMTG00000022893		bHLH
3BBFY@33208|Metazoa	PBX1+PBX3	ENSCJPP00005027708.1	ENSCJPG00005021442	PBX1	Homeobox	N/A	N/A	N/A	N/A	TF
		ENSSLDP00000030566.1	ENSSLDG00000023533	pbx1a	Homeobox
		ENSPREP00000005103.1	ENSPREG00000003573	pbx1a	Homeobox
		ENSLCRP00005017582.1	ENSLCRG00005007241	pbx1b	Homeobox
		ENSLCRP00005057131.1	ENSLCRG00005021195	pbx1a	Homeobox
3BGT2@33208|Metazoa	SSU72	N/A	N/A	N/A	N/A	ENSMUSP00000030905.3	ENSMUSG00000029038	Ssu72	Others	COF
						ENSMMDP00005025237.1	ENSMMDG00005012079	ssu72	Others
						ENSLACP00000021782.1	ENSLACG00000019142	ssu72	Others
						ENSSMAP00000000400.1	ENSSMAG00000000258	ssu72	Others
3BEJX@33208|Metazoa	hif-1+HIF1A	ENSOMEP00000005825.1	ENSOMEG00000006896	hif1aa	Others	ENSPSIP00000020268.1	ENSPSIG00000017907	NCOA2	Nuclear	TF+COF	TF has better e-values.
		ENSDNOP00000013228.3	ENSDNOG00000017069	HIF1A	Others	ENSOANP00000044810.1	ENSOANG00000038709	NCOA2	Nuclear
		ENSCPOP00000004781.3	ENSCPOG00000005317	HIF1A	Others
		ENSLOCP00000012421.1	ENSLOCG00000010146	hif1aa	bHLH
		ENSCSEP00000020327.1	ENSCSEG00000012970	NPAS3	bHLH
3BRDB@33208|Metazoa	YBX2+YBX1	ENSRFEP00010008720.1	ENSRFEG00010005947		CSD	N/A	N/A	N/A	N/A	TF
		ENSRNOP00000015875.6	ENSRNOG00000023786	Ybx1	CSD
		ENSMSIP00000012752.1	ENSMSIG00000011043	Ybx1	CSD
		ENSRNOP00000015875.6	ENSRNOG00000023786	Ybx1	CSD
		ENSCHYP00000031451.1	ENSCHYG00000021113		CSD
		ENSMSIP00000012752.1	ENSMSIG00000011043	Ybx1	CSD
		ENSCHYP00000031451.1	ENSCHYG00000021113		CSD
		ENSRNOP00000015875.6	ENSRNOG00000023786	Ybx1	CSD
		FBpp0075759	FBgn0022959	yps	CSD
		ENSPKIP00000033287.1	ENSPKIG00000013063	ybx1	CSD
3BA87@33208|Metazoa	KDM5A+KDM5B	ENSUAMP00000013585.1	ENSUAMG00000010920		ARID	ENSP00000356233.2	ENSG00000117139	KDM5B	Lysine	TF+COF	TF and COF have equally good e-values. And they correspond to each other.
		ENSLCAP00010028763.1	ENSLCAG00010013477	kdm5c	ARID	ENSSPUP00000013102.1	ENSSPUG00000010061	KDM5A	Lysine
						ENSSGRP00000012286.1	ENSSGRG00000007531	kdm5a	Lysine
						ENSCATP00000045949.1	ENSCATG00000045321	KDM5A	Lysine
3BGC5@33208|Metazoa	PSIP1	ENSDNOP00000008154.3	ENSDNOG00000010537	BNC1	zf-C2H2	ENSPTRP00000035550.4	ENSPTRG00000020786	PSIP1	Others	COF+TF	COF has better e-values.
						MGP_SPRETEiJ_P0065281	MGP_SPRETEiJ_G0027089	Psip1	Others
						ENSSTUP00000049924.1	ENSSTUG00000021111	psip1a	Others
						ENSPKIP00000003944.1	ENSPKIG00000021241	HDGF	Others
3BHDV@33208|Metazoa	XBP1	ENSSHAP00000029368.1	ENSSHAG00000027584		TF_bZIP	N/A	N/A	N/A	N/A	TF
		ENSMUSP00000158915.2	ENSMUSG00000020484	Xbp1	TF_bZIP
		ENSCGRP00001020219.1	ENSCGRG00001019438		TF_bZIP
		ENSELUP00000028503.1	ENSELUG00000005088	xbp1	TF_bZIP
3BSUW@33208|Metazoa	3BSUW@33208|Metazoa	ENSRNOP00000090706.1	ENSRNOG00000063351		HMG	N/A	N/A	N/A	N/A	TF
		ENSELUP00000010284.1	ENSELUG00000010783	hmgb3a	HMG
		ENSPMRP00000006335.1	ENSPMRG00000004293		HMG
		ENSRNOP00000085056.1	ENSRNOG00000030351	AABR07006627.1	HMG
3BCV9@33208|Metazoa	CFAP20	N/A	N/A	N/A	N/A	N/A	N/A	N/A	N/A	Other regulatory gene
3BC80@33208|Metazoa	athp-2+BAZ1A	ENSSTUP00000097055.1	ENSSTUG00000042862	baz2ba	MBD	ENSSPUP00000017367.1	ENSSPUG00000013228	BAZ1A	Bromodomain	COF+TF	COF has better e-values.
		ENSPNAP00000025557.1	ENSPNAG00000010685	baz2a	MBD	ENSSFOP00015021849.2	ENSSFOG00015014035	baz1a	Bromodomain
		ENSSAUP00010000540.1	ENSSAUG00010000314		zf-C2H2	ENSSPUP00000017367.1	ENSSPUG00000013228	BAZ1A	Bromodomain
		ENSCMIP00000011860.1	ENSCMIG00000005981	baz2ba	MBD	ENSSFOP00015021849.2	ENSSFOG00015014035	baz1a	Bromodomain
						ENSPPAP00000007014.1	ENSPPAG00000026030	BAZ1A	Bromodomain
						ENSBMSP00010018494.1	ENSBMSG00010013408	BAZ1A	Bromodomain
3BC95@33208|Metazoa	SUDS3	N/A	N/A	N/A	N/A	ENSHCOP00000000352.1	ENSHCOG00000001140	suds3	Other_Co-activator/repressors	COF
						ENSTGUP00000030883.1	ENSTGUG00000024175	SUDS3	Other_Co-activator/repressors
3BG38@33208|Metazoa	MAF1	ENSLOCP00000008021.1	ENSLOCG00000006641	maf1	Others	N/A	N/A	N/A	N/A	TF
		ENSSFOP00015076083.1	ENSSFOG00015031546	maf1	Others
		ENSKMAP00000018206.1	ENSKMAG00000013552	MAF1	Others
		ENSCMIP00000004474.1	ENSCMIG00000002668	maf1	Others
3BA3P@33208|Metazoa	SDCBP	N/A	N/A	N/A	N/A	N/A	N/A	N/A	N/A	Other regulatory gene
3BBHI@33208|Metazoa	FOXJ1	ENSIPUP00000002688.1	ENSIPUG00000001934	foxj1b	Fork_head	N/A	N/A	N/A	N/A	TF
		ENSHCOP00000000932.1	ENSHCOG00000001823		Fork_head
		ENSSGRP00000002270.1	ENSSGRG00000001419	foxj1b	Fork_head
		ENSLACP00000018547.2	ENSLACG00000016329	foxj1b	Fork_head
3BAU9@33208|Metazoa	EML1	ENSPPAP00000017341.1	ENSPPAG00000031717	EML3	zf-GATA	N/A	N/A	N/A	N/A	TF
KOG3806@2759|Eukaryota	ELK1+ELK3+etv2+ETS2+FLI1+ETV3L+GABPA+ETV1+ETV5+ELK4	ENSSLUP00000041442.1	ENSSLUG00000018418	spi2	ETS	N/A	N/A	N/A	N/A	TF
		ENSLACP00000023139.1	ENSLACG00000022602		ETS
		ENSSLUP00000041442.1	ENSSLUG00000018418	spi2	ETS
		ENSLACP00000023139.1	ENSLACG00000022602		ETS
		ENSNFUP00015033836.1	ENSNFUG00015016546	elk4	ETS
		ENSTNIP00000002973.1	ENSTNIG00000002530	elk1	ETS
		ENSTNIP00000010186.1	ENSTNIG00000007381	elk4	ETS
		ENSTNIP00000002973.1	ENSTNIG00000002530	elk1	ETS
		ENSPNAP00000014612.1	ENSPNAG00000020577	etv5b	ETS
3BB6N@33208|Metazoa	NACA	N/A	N/A	N/A	N/A	ENSVURP00010030895.1	ENSVURG00010023633		Others	COF
						ENSMUSP00000089680.6	ENSMUSG00000061315	Naca	Others
						ENSPKIP00000008636.1	ENSPKIG00000024043	naca	Others
3BHF0@33208|Metazoa	NFE2L1	ENSPEMP00000030937.1	ENSPEMG00000010512	Nfe2l1	TF_bZIP	N/A	N/A	N/A	N/A	TF
		ENSHCOP00000002763.1	ENSHCOG00000003983	NFE2L1	TF_bZIP
		ENSXETP00000026569.3	ENSXETG00000012174	nfe2l3	TF_bZIP
		ENSDCDP00000008138.1	ENSDCDG00000004189	nfe2	TF_bZIP
KOG1095@2759|Eukaryota	KOG1095@2759|Eukaryota	ENSLCAP00010053977.1	ENSLCAG00010025123	matk	Homeobox	ENSOSIP00000001271.1	ENSOSIG00000000316	abl1	Others	COF+TF	COF has better e-values.
						ENSIPUP00000021369.1	ENSIPUG00000014352	jak2b	Others
						ENSCPRP00005015744.1	ENSCPRG00005010974	LOXL3	Others
						ENSACIP00000006012.1	ENSACIG00000004708	fgfr2	FGF
3BJ5H@33208|Metazoa	ATF4	ENSP00000384587.2	ENSG00000128272	ATF4	TF_bZIP	N/A	N/A	N/A	N/A	TF
		FBpp0304323	FBgn0000370	crc	TF_bZIP
		ENSGACP00000026215.1	ENSGACG00000019842	atf4a	TF_bZIP
3BBUM@33208|Metazoa	PARP2+PARP1	N/A	N/A	N/A	N/A	N/A	N/A	N/A	N/A	Other regulatory gene
3BDM1@33208|Metazoa	URI1	N/A	N/A	N/A	N/A	ENSDNOP00000026982.1	ENSDNOG00000036070	URI1	Others	COF
						ENSTNIP00000011205.1	ENSTNIG00000008371	uri1	Others
3B9QY@33208|Metazoa	LHX1	ENSODEP00000017302.1	ENSODEG00000012749	LHX5	Homeobox	ENSFHEP00000004036.1	ENSFHEG00000004919	lmo4b	LIM	TF+COF	TF has better e-values.
		ENSOANP00000053163.1	ENSOANG00000042742	LHX5	Homeobox	ENSCJAP00000077943.1	ENSCJAG00000041257	LMO4	LIM
		ENSSSCP00000031751.1	ENSSSCG00000017692	LHX1	Homeobox
3B95H@33208|Metazoa	ARID3A	ENSLOCP00000008045.1	ENSLOCG00000006663	arid3c	ARID	N/A	N/A	N/A	N/A	TF
		ENSOANP00000034546.1	ENSOANG00000041481		ARID
		ENSLCRP00005004068.1	ENSLCRG00005002152	arid3c	ARID
KOG4291@2759|Eukaryota	SUSD2	N/A	N/A	N/A	N/A	ENSP00000373783.3	ENSG00000134013	LOXL2	Others	COF
						ENSCDRP00005010496.1	ENSCDRG00005007320	LOXL3	Others
3BRQ6@33208|Metazoa	3BRQ6@33208|Metazoa	FBpp0080857	FBgn0032815	CG10462	zf-C2H2	MGP_CAROLIEiJ_P0046748	MGP_CAROLIEiJ_G0022280		Others	TF+COF	TF has better e-values.
		ENSHCOP00000017842.1	ENSHCOG00000001940		zf-C2H2
		ENSNSUP00000011968.1	ENSNSUG00000009004	KLF5	zf-C2H2
3BEAC@33208|Metazoa	PRMT8+PRMT1	N/A	N/A	N/A	N/A	ENSPTIP00000022210.1	ENSPTIG00000019080	Arginine	methyltransferase	COF
						FBpp0081780	FBgn0037834	Art1	Arginine_methyltransferase
						ENSPTIP00000022210.1	ENSPTIG00000019080		Arginine_methyltransferase
						ENSPCTP00005015315.1	ENSPCTG00005010926	PRMT1	Arginine_methyltransferase
						ENSPNAP00000012310.1	ENSPNAG00000018063	prmt1	Arginine_methyltransferase
3BA66@33208|Metazoa	Mad+SMAD5+SMAD2	ENSMPUP00000000846.1	ENSMPUG00000000850	SMAD2	MH1	N/A	N/A	N/A	N/A	TF
		ENSGEVP00005024014.1	ENSGEVG00005017000	SMAD1	MH1
		ENSNBRP00000013214.1	ENSNBRG00000010263	smad2	MH1
		ENSGEVP00005024014.1	ENSGEVG00005017000	SMAD1	MH1
		ENSPTXP00000010022.1	ENSPTXG00000007135	SMAD9	MH1
3BDGQ@33208|Metazoa	SALL1+SALL3	ENSP00000441823.2	ENSG00000256463	SALL3	zf-C2H2	MGP_CAROLIEiJ_P0046748	MGP_CAROLIEiJ_G0022280		Others	TF+COF	TF has better e-values.
		ENSP00000251020.4	ENSG00000103449	SALL1	zf-C2H2
		ENSOJAP00000003710.1	ENSOJAG00000002023		zf-C2H2
3BARA@33208|Metazoa	TFAP2A+TFAP2B	ENSMSIP00000003848.1	ENSMSIG00000003209	Tfap2a	AP-2	ENSELUP00000023174.1	ENSELUG00000022082	pcgf1	PCGF	TF+COF	TF has better e-values.
		ENSRNOP00000075514.1	ENSRNOG00000011823	Tfap2b	AP-2
		ENSOTSP00005010948.1	ENSOTSG00005005786	dnajc1	MYB
		ENSPSIP00000012167.1	ENSPSIG00000010979	TFAP2C	AP-2
3BIHU@33208|Metazoa	Gl	FBpp0303075	FBgn0004618	gl	zf-C2H2	MGP_CAROLIEiJ_P0046748	MGP_CAROLIEiJ_G0022280		Others	TF+COF	TF has better e-values.
3BN0K@33208|Metazoa	CEBPB	ENSSFOP00015017990.2	ENSSFOG00015011571	cebpg	TF_bZIP	N/A	N/A	N/A	N/A	TF
		ENSKMAP00000015600.1	ENSKMAG00000011673	cebpg	TF_bZIP
		ENSTRUP00000018437.2	ENSTRUG00000007449	cebpb	TF_bZIP
		ENSPNAP00000034158.1	ENSPNAG00000023238	cebpg	TF_bZIP
		ENSTRUP00000018437.2	ENSTRUG00000007449	cebpb	TF_bZIP
3BSPQ@33208|Metazoa	POLR2L	N/A	N/A	N/A	N/A	N/A	N/A	N/A	N/A	Other regulatory gene
3BEDD@33208|Metazoa	HES1	ENSSBOP00000023413.1	ENSSBOG00000028215	HES1	bHLH	N/A	N/A	N/A	N/A	TF
		ENSPKIP00000022578.1	ENSPKIG00000006529	HES1	bHLH
		ENSCARP00000052805.1	ENSCARG00000022808	hes2.1	bHLH
3BFK2@33208|Metazoa	STAU1+STAU2	N/A	N/A	N/A	N/A	N/A	N/A	N/A	N/A	Other regulatory gene
3B9UT@33208|Metazoa	EBF2+EBF1	ENSCPOP00000018411.2	ENSCPOG00000026184	EBF1	COE	N/A	N/A	N/A	N/A	TF
		ENSECRP00000006882.1	ENSECRG00000004457		COE
		ENSVVUP00000006947.1	ENSVVUG00000002545	EBF3	COE
3BAP2@33208|Metazoa	POLR2E	N/A	N/A	N/A	N/A	N/A	N/A	N/A	N/A	Other regulatory gene
3BFX4@33208|Metazoa	BCCIP	N/A	N/A	N/A	N/A	N/A	N/A	N/A	N/A	Other regulatory gene
3BAAD@33208|Metazoa	ARID1B	ENSCJPP00005008843.1	ENSCJPG00005007834	ARID1B	ARID	N/A	N/A	N/A	N/A	TF
		ENSSCUP00000020054.1	ENSSCUG00000014721	ARID1A	ARID
		ENSMZEP00005018924.1	ENSMZEG00005014174	arid1b	ARID
3BCI2@33208|Metazoa	VPS72	N/A	N/A	N/A	N/A	N/A	N/A	N/A	N/A	Other regulatory gene
3BDY8@33208|Metazoa	sta-1+STAT5B	ENSCMIP00000006846.1	ENSCMIG00000003757	stat5a	STAT	N/A	N/A	N/A	N/A	TF
		ENSSMRP00000002868.1	ENSSMRG00000002447		STAT
3BSH6@33208|Metazoa	PCBD2	N/A	N/A	N/A	N/A	ENSDORP00000006135.2	ENSDORG00000006550	Pcbd2	Others	COF
						ENSLACP00000013724.2	ENSLACG00000012079	PCBD1	Others
						ENSAMEP00000042912.1	ENSAMEG00000024638	PCBD2	Others
3B9AQ@33208|Metazoa	SSRP1	ENSCPBP00000023547.1	ENSCPBG00000016812	SSRP1	HMG	N/A	N/A	N/A	N/A	TF
		ENSMAUP00000013824.1	ENSMAUG00000013751	Ssrp1	HMG
		ENSCPBP00000023547.1	ENSCPBG00000016812	SSRP1	HMG
3BGW3@33208|Metazoa	TWISTNB	N/A	N/A	N/A	N/A	N/A	N/A	N/A	N/A	Other regulatory gene
3BETZ@33208|Metazoa	RREB1	ENSSGRP00000107434.1	ENSSGRG00000053032	rreb1b	zf-C2H2	MGP_CAROLIEiJ_P0046748	MGP_CAROLIEiJ_G0022280		Others	TF+COF	TF has better e-values.
		ENSSTUP00000085686.1	ENSSTUG00000037707		zf-C2H2	ENSCHAP00000000954.1	ENSCHAG00000000699	mtpn	Others
		ENSMAMP00000029534.2	ENSMAMG00000027903		zf-C2H2
		ENSSAUP00010057927.1	ENSSAUG00010023677		zf-C2H2
		ENSCCRP00000012619.1	ENSCCRG00000007310	rreb1a	zf-C2H2
3BTZC@33208|Metazoa	CEBPG	ENSNSUP00000012147.1	ENSNSUG00000009122	CEBPG	TF_bZIP	N/A	N/A	N/A	N/A	TF
		ENSPNAP00000034158.1	ENSPNAG00000023238	cebpg	TF_bZIP
		ENSFHEP00000010391.1	ENSFHEG00000011702	cebpg	TF_bZIP
3BG88@33208|Metazoa	UBN1	N/A	N/A	N/A	N/A	N/A	N/A	N/A	N/A	Other regulatory gene
3BI12@33208|Metazoa	TAF7	N/A	N/A	N/A	N/A	ENSXETP00000039404.3	ENSXETG00000018171	taf7	TATA-box	COF
						ENSCABP00000012396.1	ENSCABG00000009293	TAF7	TATA-box
						ENSLACP00000019426.1	ENSLACG00000017088	TAF7	TATA-box
3BC67@33208|Metazoa	3BC67@33208|Metazoa	N/A	N/A	N/A	N/A	ENSLLTP00000012049.1	ENSLLTG00000009260	SIRT2	Sirtuin	COF
						ENSNNAP00000024519.1	ENSNNAG00000015878	SIRT2	Sirtuin
						ENSDCDP00000051114.1	ENSDCDG00000030152	sirt2	Sirtuin
3BG3A@33208|Metazoa	CBFA2T3+RUNX1T1	ENSCABP00000021505.1	ENSCABG00000015677	DEAF1	SAND	MGP_SPRETEiJ_G0026768	MGP_SPRETEiJ_P0063921	Runx1t1	Others	COF+TF	COF has better e-values.
		ENSNGAP00000019064.1	ENSNGAG00000018975	Deaf1	SAND	ENSACCP00020003574.1	ENSACCG00020002396	CBFA2T3	Others
		ENSSHBP00005004132.1	ENSSHBG00005003577	DEAF1	SAND	ENSOARP00020018919.1	ENSOARG00020014844	CBFA2T3	Others
						ENSMLUP00000002939.2	ENSMLUG00000003233	CBFA2T3	Others
						ENSPMRP00000031925.1	ENSPMRG00000020681	CBFA2T2	Others
KOG4441@2759|Eukaryota	RBM43	R11E3.6a.1	WBGene00001324	eor-1	ZBTB	N/A	N/A	N/A	N/A	TF
		ENSLLTP00000018746.1	ENSLLTG00000014153	ZBTB7A	ZBTB
		ENSCPBP00000014309.1	ENSCPBG00000010659		ZBTB
		ENSLLTP00000018746.1	ENSLLTG00000014153	ZBTB7A	ZBTB
		R11E3.6a.1	WBGene00001324	eor-1	ZBTB
3BHIH@33208|Metazoa	LENG8	N/A	N/A	N/A	N/A	N/A	N/A	N/A	N/A	Other regulatory gene
3BC0U@33208|Metazoa	KLF7	ENSRNOP00000067389.2	ENSRNOG00000046242	Klf7	zf-C2H2	MGP_CAROLIEiJ_P0046748	MGP_CAROLIEiJ_G0022280		Others	TF+COF	TF has better e-values.
		ENSPKIP00000036051.1	ENSPKIG00000014765	klf7b	zf-C2H2
		ENSCMIP00000028829.1	ENSCMIG00000012503	klf7b	zf-C2H2
		ENSXETP00000035779.3	ENSXETG00000016394	klf7	zf-C2H2
3BDKF@33208|Metazoa	HMGXB4	ENSSCAP00000004926.1	ENSSCAG00000003974	HMGXB4	HMG	N/A	N/A	N/A	N/A	TF
		ENSMAUP00000010454.1	ENSMAUG00000011338		HMG
		ENSPSIP00000011444.1	ENSPSIG00000010351	HMGXB4	HMG
		ENSBSLP00000014337.1	ENSBSLG00000007543	hmgxb4a	HMG
3BUEH@33208|Metazoa	DPY30	N/A	N/A	N/A	N/A	ENSPKIP00000001058.1	ENSPKIG00000019486	DPY30	Others	COF
						ENSTGUP00000008740.2	ENSTGUG00000008482	DPY30	Others
						ENSLOCP00000019634.1	ENSLOCG00000015945	dpy30	Others
						ENSCMIP00000005611.1	ENSCMIG00000003239	dpy30	Others
3BI5D@33208|Metazoa	3BI5D@33208|Metazoa	FBpp0088311	FBgn0039937	fd102C	Fork_head	N/A	N/A	N/A	N/A	TF
		ENSLACP00000012288.1	ENSLACG00000010819		Fork_head
3BFPK@33208|Metazoa	PPP1R10	N/A	N/A	N/A	N/A	N/A	N/A	N/A	N/A	Other regulatory gene
3BAAH@33208|Metazoa	THRA+THRB	ENSCSAP00000005999.1	ENSCSAG00000009750	THRB	THR-like	N/A	N/A	N/A	N/A	TF
		ENSMAUP00000006830.1	ENSMAUG00000008673	Thrb	THR-like
		ENSMUSP00000022304.11	ENSMUSG00000021779	Thrb	THR-like
		ENSPPRP00000004369.1	ENSPPRG00000000492	THRA	THR-like
		ENSCHAP00000007797.1	ENSCHAG00000003500	thrb	THR-like
3BAVP@33208|Metazoa	TMEM30A	N/A	N/A	N/A	N/A	N/A	N/A	N/A	N/A	Other regulatory gene
3BF3C@33208|Metazoa	fax-1+NR2E3	ENSP00000482504.1	ENSG00000278570	NR2E3	RXR-like	N/A	N/A	N/A	N/A	TF
		ENSMSIP00000035407.1	ENSMSIG00000029477	Nr2e3	RXR-like
		ENSNGAP00000014047.1	ENSNGAG00000015446	Nr2e3	RXR-like
		ENSNBRP00000022167.1	ENSNBRG00000016989	nr2e3	RXR-like
3BBHF@33208|Metazoa	IP6K1	N/A	N/A	N/A	N/A	ENSSGRP00000035036.1	ENSSGRG00000019407		FAM	COF
KOG4196@2759|Eukaryota	MAF+NRL+MAFB	ENSTMTP00000001525.1	ENSTMTG00000001241	MAFA	TF_bZIP	N/A	N/A	N/A	N/A	TF
		ENSSARP00000009492.1	ENSSARG00000010505	NRL	TF_bZIP
		ENSNBRP00000030467.1	ENSNBRG00000023180	MAFB	TF_bZIP
3BHQC@33208|Metazoa	RERE	ENSP00000338629.3	ENSG00000142599	RERE	zf-GATA	ENSSPUP00000024771.1	ENSSPUG00000018982		Others	TF+COF	TF has better e-values and anyway TF and COF correspond.
		ENSONIP00000003018.2	ENSONIG00000002413	rerea	zf-GATA	ENSAOCP00000000615.1	ENSAOCG00000003479	rereb	Others
		ENSTRUP00000085291.1	ENSTRUG00000009197	rerea	zf-GATA
3BH2K@33208|Metazoa	3BH2K@33208|Metazoa	ENSLACP00000005800.1	ENSLACG00000005149	EGR1	zf-C2H2	ENSSMRP00000028166.1	ENSSMRG00000021674	PPRC1	Others	TF+COF	TF has better e-values.
		ENSTTRP00000005188.1	ENSTTRG00000005503	EGR1	zf-C2H2	MGP_CAROLIEiJ_P0046748	MGP_CAROLIEiJ_G0022280		Others
		ENSPCTP00005026437.1	ENSPCTG00005018959	EGR3	zf-C2H2
3BKQ7@33208|Metazoa	CREBZF	ENSOJAP00000048510.1	ENSOJAG00000023503	crebzf	TF_bZIP	N/A	N/A	N/A	N/A	TF
		ENSONIP00000026228.2	ENSONIG00000020925	crebzf	TF_bZIP
		ENSCCRP00000021478.1	ENSCCRG00000011761	crebzf	TF_bZIP
3BDZ7@33208|Metazoa	NFAT5	ENSKMAP00000008523.1	ENSKMAG00000006415	nfat5b	RHD	N/A	N/A	N/A	N/A	TF
		ENSCPRP00005011891.1	ENSCPRG00005008488	NFAT5	RHD
		ENSHBUP00000027146.1	ENSHBUG00000010181	nfat5a	RHD
KOG0196@2759|Eukaryota	KOG0196@2759|Eukaryota	ENSLCAP00010053977.1	ENSLCAG00010025123	matk	Homeobox	ENSSPAP00000008066.1	ENSSPAG00000006162	frk	Others	COF+TF	COF has better e-values, but similar.
						ENSNSUP00000022445.1	ENSNSUG00000016317	INSR	Others
						ENSSCUP00000023714.1	ENSSCUG00000017408	FRK	Others
						ENSNSUP00000022445.1	ENSNSUG00000016317	INSR	Others
2T1CJ@2759|Eukaryota	2T1CJ@2759|Eukaryota	N/A	N/A	N/A	N/A	N/A	N/A	N/A	N/A	TF	*** according to online "predict TF" it is a TF_bZIP ***
3BD7X@33208|Metazoa	FOXL2	ENSCMIP00000040702.1	ENSCMIG00000016963	foxl2b	Fork_head	N/A	N/A	N/A	N/A	TF
		ENSNSUP00000018832.1	ENSNSUG00000013756	FOXL2	Fork_head
		ENSECRP00000009803.1	ENSECRG00000006571	zgc:194189	Fork_head
3BHW9@33208|Metazoa	KLF10	ENSSCAP00000007910.1	ENSSCAG00000006068	KLF10	zf-C2H2	MGP_CAROLIEiJ_P0046748	MGP_CAROLIEiJ_G0022280		Others	TF+COF	TF has better e-value.
		ENSSARP00000003892.1	ENSSARG00000004298	KLF11	zf-C2H2
		ENSPMJP00000013343.1	ENSPMJG00000010151	KLF10	zf-C2H2
3BM6I@33208|Metazoa	SRF	ENSPREP00000008765.1	ENSPREG00000005993		SRF	N/A	N/A	N/A	N/A	TF
		ENSCCRP00000018410.1	ENSCCRG00000010238	srfb	SRF
		ENSDARP00000134321.1	ENSDARG00000102867	srfb	SRF
3BACW@33208|Metazoa	GRHL2	ENSPNAP00000018847.1	ENSPNAG00000005593	grhl2b	CP2	N/A	N/A	N/A	N/A	TF
		ENSCHAP00000034389.1	ENSCHAG00000015880	grhl1	CP2
		ENSXETP00000073080.1	ENSXETG00000006632	grhl2	CP2
		ENSCHAP00000034389.1	ENSCHAG00000015880	grhl1	CP2
		ENSSPUP00000011616.1	ENSSPUG00000008861	GRHL2	CP2
3BBB6@33208|Metazoa	CAMTA1	ENSSVLP00005002331.1	ENSSVLG00005001862	CAMTA1	CG-1	N/A	N/A	N/A	N/A	TF
		ENSRNOP00000083898.1	ENSRNOG00000018602	Camta1	CG-1
		ENSDARP00000154746.1	ENSDARG00000116922	camta1a	CG-1
3BDVZ@33208|Metazoa	TSC22D1+TSC22D2	ENSMPUP00000001655.1	ENSMPUG00000001671		TSC22	N/A	N/A	N/A	N/A	TF
		ENSRNOP00000055007.2	ENSRNOG00000001030	Tsc22d1	TSC22
		ENSCDRP00005022546.1	ENSCDRG00005015647		TSC22
3B9SZ@33208|Metazoa	FOXP4+FOXP1	ENSMSIP00000036961.1	ENSMSIG00000030580	Foxp1	Fork_head	N/A	N/A	N/A	N/A	TF
		ENSKMAP00000019444.1	ENSKMAG00000014437	foxp4	Fork_head
		ENSCCRP00000077090.1	ENSCCRG00000041744	foxp1a	Fork_head
3B9YF@33208|Metazoa	CIR1	N/A	N/A	N/A	N/A	ENSNNAP00000000189.1	ENSNNAG00000000133	CIR1	Other_Co-activator/repressors	COF
						ENSGALP00000023047.5	ENSGALG00000014276	CIR1	Other_Co-activator/repressors
						ENSHGLP00000011283.1	ENSHGLG00000008097	CIR1	Other_Co-activator/repressors
3BJK8@33208|Metazoa	FOSL2	ENSATEP00000070072.1	ENSATEG00000029062	fosl1a	TF_bZIP	N/A	N/A	N/A	N/A	TF
		ENSCARP00000124588.1	ENSCARG00000065387	atf3	TF_bZIP
		ENSELUP00000003708.2	ENSELUG00000004896	fosab	TF_bZIP
3BPBE@33208|Metazoa	bud31	N/A	N/A	N/A	N/A	ENSPFOP00000014793.2	ENSPFOG00000014763	bud31	Others	COF
						FBpp0073316	FBgn0001491	l(1)10Bb	Others
3BB6X@33208|Metazoa	TADA2B	ENSLACP00000011709.2	ENSLACG00000010306	TADA2B	MYB	N/A	N/A	N/A	N/A	TF
		ENSCMIP00000022557.1	ENSCMIG00000010154	tada2b	MYB
		ENSCPRP00005004966.1	ENSCPRG00005003569	TADA2B	MYB
3BEJZ@33208|Metazoa	SERBP1	N/A	N/A	N/A	N/A	ENSLCAP00010019780.1	ENSLCAG00010009339	serbp1a	Others	COF
						ENSMLUP00000001301.2	ENSMLUG00000001424	SERBP1	Others
						ENSSGRP00000042653.1	ENSSGRG00000023110	serbp1a	Others
3BGN1@33208|Metazoa	MAX	ENSDCDP00000000521.1	ENSDCDG00000000329	MAX	bHLH	N/A	N/A	N/A	N/A	TF
		ENSCSAP00000009586.1	ENSCSAG00000013429	MAX	bHLH
3BDHM@33208|Metazoa	DNAJC2	ENSSPUP00000015275.1	ENSSPUG00000011741	DNAJC2	MYB	N/A	N/A	N/A	N/A	TF
		ENSCGRP00001002912.1	ENSCGRG00001003350	Dnajc2	MYB
		ENSRNOP00000016909.5	ENSRNOG00000012392	Dnajc2	MYB
3BDXS@33208|Metazoa	CSNK2B	N/A	N/A	N/A	N/A	N/A	N/A	N/A	N/A	Other regulatory gene
3BBK4@33208|Metazoa	BRDT	ENSMLUP00000001092.2	ENSMLUG00000001182	BAZ2B	MBD	ENSTTRP00000015157.1	ENSTTRG00000015991	BRD4	Bromodomain	COF+TF	COF has better e-values.
		ENSMOCP00000004832.1	ENSMOCG00000004160	Baz2b	MBD	ENSUPAP00010006278.1	ENSUPAG00010005033	BRD2	Bromodomain
						ENSCABP00000021208.1	ENSCABG00000015628	BRD2	Bromodomain
KOG4641@2759|Eukaryota	KOG4641@2759|Eukaryota	N/A	N/A	N/A	N/A	ENSSLUP00000045194.1	ENSSLUG00000019991		Others	COF
3BFJJ@33208|Metazoa	POLR2B	ENSMFAP00000038193.1	ENSMFAG00000038425	POLR3B	RFX	N/A	N/A	N/A	N/A	TF
		ENSSSCP00000023225.2	ENSSSCG00000000169	POLR3B	RFX
		ENSMFAP00000038193.1	ENSMFAG00000038425	POLR3B	RFX
3BJRC@33208|Metazoa	MDC1	N/A	N/A	N/A	N/A	ENSPVAP00000013523.1	ENSPVAG00000014347	PAXIP1	Others	COF
						ENSGFOP00000018996.1	ENSGFOG00000012819	PAXIP1	Others
						ENSPTIP00000014243.1	ENSPTIG00000013708	PAXIP1	Others
3BPZP@33208|Metazoa	NEUROG1	ENSLBEP00000023710.1	ENSLBEG00000018191	neurog1	bHLH	N/A	N/A	N/A	N/A	TF
		ENSSGRP00000062513.1	ENSSGRG00000032302	bhlha15	bHLH
3BFV6@33208|Metazoa	TULP4	ENSPTRP00000031988.5	ENSPTRG00000018743	TULP4	Tub	N/A	N/A	N/A	N/A	TF
		ENSHHUP00000026791.1	ENSHHUG00000016958	tulp4b	Tub
3BGVQ@33208|Metazoa	CREB1	ENSCMIP00000010418.1	ENSCMIG00000005499	CREM	TF_bZIP	N/A	N/A	N/A	N/A	TF
		ENSAMXP00000027791.1	ENSAMXG00000029126	CREB1	TF_bZIP
		ENSGFOP00000013748.1	ENSGFOG00000009411	CREM	TF_bZIP
3BA8J@33208|Metazoa	RXRA+RXRG	ENSPTRP00000081703.1	ENSPTRG00000023788	RXRG	RXR-like	N/A	N/A	N/A	N/A	TF
		ENSCGRP00001019635.1	ENSCGRG00001019006	Rxrg	RXR-like
3BTXU@33208|Metazoa	NAA38	N/A	N/A	N/A	N/A	ENSOPRP00000015372.1	ENSOPRG00000016841		WD	COF
3BCKD@33208|Metazoa	Rx+RAX	ENSP00000334813.3	ENSG00000134438	RAX	Homeobox	N/A	N/A	N/A	N/A	TF
		ENSSFOP00015034802.1	ENSSFOG00015022166	rx3	Homeobox
3BJRK@33208|Metazoa	CREG1	N/A	N/A	N/A	N/A	ENSNLEP00000018007.1	ENSNLEG00000014809	CREG1	Others	COF
						ENSUPAP00010019478.1	ENSUPAG00010015430	CREG1	Others
3BAIX@33208|Metazoa	ZMIZ2+ZMIZ1	ENSMMUP00000074047.1	ENSMMUG00000008790	ZMIZ1	zf-MIZ	N/A	N/A	N/A	N/A	TF
		ENSCARP00000021865.1	ENSCARG00000009858	zmiz1b	zf-MIZ
3BUHW@33208|Metazoa	CHRAC1	N/A	N/A	N/A	N/A	ENSDARP00000062079.3	ENSDARG00000042337	chrac1	Other_CRF	COF
						ENSCGRP00001018064.1	ENSCGRG00001017929	Chrac1	Other_CRF
3B98N@33208|Metazoa	KMT2D	ENSOARP00020022367.1	ENSOARG00020017517	KMT2C	HMG	ENSLCAP00010024726.1	ENSLCAG00010011562	kmt2cb	Lysine	TF+COF	TF and COF have equally good e-values. And they correspond to each other.
		ENSOGAP00000005885.2	ENSOGAG00000006574		HMG	ENSHHUP00000044099.1	ENSHHUG00000027035	kmt2d	Lysine
		ENSFALP00000007141.2	ENSFALG00000006839	KMT2C	HMG	ENSGFOP00000008947.1	ENSGFOG00000006254	KMT2C	Lysine
		ENSOGAP00000005885.2	ENSOGAG00000006574		HMG	ENSHHUP00000044099.1	ENSHHUG00000027035	kmt2d	Lysine
KOG0199@2759|Eukaryota	KOG0199@2759|Eukaryota	N/A	N/A	N/A	N/A	ENSSPUP00000023395.1	ENSSPUG00000017960	RAB43	Others	COF
						ENSAMXP00000008322.2	ENSAMXG00000008066	tonsl	Others
						ENSSMRP00000018167.1	ENSSMRG00000014133	PIDD1	Others
						ENSPNAP00000019264.1	ENSPNAG00000003992	erbin	Erbb2
3BQ52@33208|Metazoa	IRF1	ENSCARP00000098933.1	ENSCARG00000050166	irf1a	IRF	N/A	N/A	N/A	N/A	TF
		ENSDARP00000070128.3	ENSDARG00000043492	irf1a	IRF
		ENSLOCP00000019155.1	ENSLOCG00000015563	irf5	IRF
396KH@33154|Opisthokonta	Nfe2l2+cnc+NFE2L1	ENSAPOP00000030712.1	ENSAPOG00000017464	NFE2L1	TF_bZIP	N/A	N/A	N/A	N/A	TF
		ENSSARP00000002509.1	ENSSARG00000002776	NFE2L1	TF_bZIP
KOG3815@2759|Eukaryota	mab-3+DMRTA2	ENSBSLP00000012407.1	ENSBSLG00000006289	dmrta2	DM	N/A	N/A	N/A	N/A	TF
		F10C1.5.1	WBGene00017326	dmd-5	DM
		ENSFALP00000010836.2	ENSFALG00000010391	DMRT3	DM
KOG0192@2759|Eukaryota	KOG0192@2759|Eukaryota	ENSCARP00000036586.1	ENSCARG00000015728	nek6	Homeobox	ENSPPRP00000017566.1	ENSPPRG00000009528	INSR	Others	COF+TF	COF has better e-values.
						FBpp0306780	FBgn0010441	pll	Others
3BEH8@33208|Metazoa	SOX14	ENSCMIP00000024932.1	ENSCMIG00000010993	sox21b	HMG	N/A	N/A	N/A	N/A	TF
		ENSCARP00000135348.1	ENSCARG00000070139	sox14	HMG
		ENSXETP00000085756.1	ENSXETG00000034566	sox14	HMG
3BWCB@33208|Metazoa	Atpif1	N/A	N/A	N/A	N/A	N/A	N/A	N/A	N/A	Other regulatory gene
3BF14@33208|Metazoa	MYT1L	ENSMUSP00000058264.10	ENSMUSG00000061911	Myt1l	zf-C2HC	N/A	N/A	N/A	N/A	TF
		ENSCAFP00845028726.1	ENSCAFG00845018747	MYT1L	zf-C2HC
3BSSN@33208|Metazoa	NHLH2	ENSMSIP00000021115.1	ENSMSIG00000017937	Nhlh2	bHLH	N/A	N/A	N/A	N/A	TF
3B9VG@33208|Metazoa	CNOT6L+CNOT6	N/A	N/A	N/A	N/A	ENSMSIP00000004856.1	ENSMSIG00000004435	Cnot6	CCR4-NOT	COF
						ENSRNOP00000075273.2	ENSRNOG00000054891	Cnot6	CCR4-NOT
						ENSCVAP00000008664.1	ENSCVAG00000010538	cnot6b	CCR4-NOT
						ENSPKIP00000016674.1	ENSPKIG00000002892	cnot6l	CCR4-NOT
3BGS7@33208|Metazoa	CHCHD3	N/A	N/A	N/A	N/A	ENSLOCP00000019247.1	ENSLOCG00000015634	chchd3a	Coiled-coil	COF
						ENSXETP00000052236.4	ENSXETG00000024209	chchd3	Coiled-coil
						ENSLOCP00000019247.1	ENSLOCG00000015634	chchd3a	Coiled-coil
						ENSXETP00000052236.4	ENSXETG00000024209	chchd3	Coiled-coil
						ENSLOCP00000019247.1	ENSLOCG00000015634	chchd3a	Coiled-coil
						ENSXETP00000052236.4	ENSXETG00000024209	chchd3	Coiled-coil
						MGP_CAROLIEiJ_P0073127	MGP_CAROLIEiJ_G0028200	Chchd3	Coiled-coil
3BRJ8@33208|Metazoa	POLR1D	N/A	N/A	N/A	N/A	N/A	N/A	N/A	N/A	Other regulatory gene
3BEV6@33208|Metazoa	CTDSPL2	N/A	N/A	N/A	N/A	ENSCGOP00000032720.1	ENSCGOG00000015229	CTDSP1	Others	COF
3BBE7@33208|Metazoa	POU3F4	ENSTRUP00000050382.1	ENSTRUG00000025003	pou3f2b	Pou	N/A	N/A	N/A	N/A	TF
		ENSPLAP00000028477.1	ENSPLAG00000017903	pou2f3	Pou
3BKIW@33208|Metazoa	3BKIW@33208|Metazoa	ENSOKIP00005104247.1	ENSOKIG00005045874	nfe2l3	TF_bZIP	N/A	N/A	N/A	N/A	TF
		ENSCSEP00000022586.1	ENSCSEG00000014383	nfe2l3	TF_bZIP
3BHIY@33208|Metazoa	GATA5	ENSCCRP00000049079.1	ENSCCRG00000026175		zf-GATA	N/A	N/A	N/A	N/A	TF
		ENSNFUP00015030220.1	ENSNFUG00015014731	GATA2	zf-GATA
3BAW9@33208|Metazoa	ESRRB+ESRRG	ENSOCUP00000045110.1	ENSOCUG00000000984	ESRRG	ESR-like	N/A	N/A	N/A	N/A	TF
		ENSCHAP00000058122.1	ENSCHAG00000026104	rxraa	RXR-like
3BH8V@33208|Metazoa	RAX2	ENSP00000450687.2	ENSG00000173976	RAX2	Homeobox	N/A	N/A	N/A	N/A	TF
		ENSSTUP00000009382.1	ENSSTUG00000004586	arxb	Homeobox
3BI1A@33208|Metazoa	NEUROD1	ENSP00000295108.3	ENSG00000162992	NEUROD1	bHLH	N/A	N/A	N/A	N/A	TF
		ENSAPOP00000002632.1	ENSAPOG00000004060	neurod1	bHLH
3BBFT@33208|Metazoa	PAX6	ENSMSIP00000017258.1	ENSMSIG00000014511	Pax6	PAX	N/A	N/A	N/A	N/A	TF
		ENSOMEP00000034240.1	ENSOMEG00000020736		PAX
3BGJY@33208|Metazoa	ZFHX3+ZFHX4	ENSMUSP00000152353.2	ENSMUSG00000038872	Zfhx3	Homeobox	N/A	N/A	N/A	N/A	TF
		ENSMUSP00000135827.2	ENSMUSG00000025255	Zfhx4	Homeobox
		ENSMUSP00000152353.2	ENSMUSG00000038872	Zfhx3	Homeobox
		ENSECAP00000020049.2	ENSECAG00000022611	ZFHX4	Homeobox
3BF2J@33208|Metazoa	IRX2	ENSMUSP00000073976.5	ENSMUSG00000001504	Irx2	Homeobox	N/A	N/A	N/A	N/A	TF
		ENSSMRP00000007694.1	ENSSMRG00000006144	IRX6	Homeobox
3BDYF@33208|Metazoa	SAP18	N/A	N/A	N/A	N/A	ENSLCAP00010004746.1	ENSLCAG00010002421	sap18	SAP	COF
						ENSONIP00000015028.1	ENSONIG00000011935	sap18	SAP
3BDE6@33208|Metazoa	GLYR1	ENSAOCP00000001023.1	ENSAOCG00000003953	hibadhb	Homeobox	ENSLCRP00005015656.1	ENSLCRG00005006610	HDGF	Others	TF+COF	TF has better e-values
						ENSOJAP00000006261.1	ENSOJAG00000003245		Others
						ENSLCRP00005015656.1	ENSLCRG00005006610	HDGF	Others
						ENSOJAP00000006261.1	ENSOJAG00000003245		Others
						ENSLCRP00005015656.1	ENSLCRG00005006610	HDGF	Others
3BBUH@33208|Metazoa	BTF3L4	N/A	N/A	N/A	N/A	ENSNFUP00015035072.1	ENSNFUG00015017060	BTF3	Others	COF
						FBpp0086896	FBgn0000181	bic	Others
3BQI6@33208|Metazoa	POLR2D	N/A	N/A	N/A	N/A	N/A	N/A	N/A	N/A	Other regulatory gene
3BE75@33208|Metazoa	npm1+NPM1	N/A	N/A	N/A	N/A	ENSSAUP00010005086.1	ENSSAUG00010002570	npm1a	Nucleoplasmin	COF
3BFME@33208|Metazoa	LIN28B	ENSCLMP00005017342.1	ENSCLMG00005008876	lin28a	CSD	N/A	N/A	N/A	N/A	TF
		ENSTSYP00000018847.1	ENSTSYG00000006480		CSD
3BEI0@33208|Metazoa	SIRT7	N/A	N/A	N/A	N/A	ENSSGRP00000055782.1	ENSSGRG00000029239	sirt7	Sirtuin	COF
						ENSTMTP00000031297.1	ENSTMTG00000022496	SIRT6	Sirtuin
3B9N6@33208|Metazoa	OTX2	ENSAMXP00000011864.2	ENSAMXG00000011543	otx1	TF_Otx	N/A	N/A	N/A	N/A	TF
		ENSEEEP00000012721.1	ENSEEEG00000006390	otx2b	TF_Otx
3BFQW@33208|Metazoa	NKX2-2	ENSXETP00000050714.3	ENSXETG00000023499	nkx2-2	Homeobox	N/A	N/A	N/A	N/A	TF
		ENSSPAP00000003676.1	ENSSPAG00000002841	nkx3-2	Homeobox
KOG3575@2759|Eukaryota	ESRRB+ESRRG+THRB+THRA+PPARA+fax-1+NR2E3+NR2F6+NR2C2+NR1H3+RXRA+RXRG+NR2F2+NR2F1+NR6A1+NR2E1	ENSLOCP00000011386.1	ENSLOCG00000009335	nr0b1	Miscellaneous	N/A	N/A	N/A	N/A	TF
		ENSCWAP00000013090.1	ENSCWAG00000010200	RXRA	RXR-like
		ENSSARP00000012244.1	ENSSARG00000013555	NR2E1	RXR-like
3BCYT@33208|Metazoa	FOXA1	ENSIPUP00000002133.1	ENSIPUG00000001537	foxa1	Fork_head	N/A	N/A	N/A	N/A	TF
		ENSEEEP00000047587.1	ENSEEEG00000022403	foxa2	Fork_head
3BA7E@33208|Metazoa	OTP	ENSMZEP00005008290.1	ENSMZEG00005006314	otpa	Homeobox	N/A	N/A	N/A	N/A	TF
		ENSTNIP00000016472.1	ENSTNIG00000013477	otpa	Homeobox
3BEMQ@33208|Metazoa	SMAD7+SMAD6	ENSNNAP00000016729.1	ENSNNAG00000011230	SMAD6	MH1	N/A	N/A	N/A	N/A	TF
		ENSSCAP00000014132.1	ENSSCAG00000010407	SMAD6	MH1
3BBFD@33208|Metazoa	CARF	ENSDARP00000125566.3	ENSDARG00000090160	zgc:173709	zf-C2H2	ENSAOCP00000016172.1	ENSAOCG00000001550	nlrc3	Others	TF+COF	TF has better e-values, although similar.
		ENSEASP00005003396.1	ENSEASG00005002591	CARF	Others	ENSUAMP00000027095.1	ENSUAMG00000020919	PLK2	Others
		ENSLACP00000017403.1	ENSLACG00000015330	CARF	Others
		ENSCARP00000036586.1	ENSCARG00000015728	nek6	Homeobox
		ENSECRP00000010413.1	ENSECRG00000006931	carf	Others
3BDC4@33208|Metazoa	E2F3	ENSAOCP00000019129.1	ENSAOCG00000024364	e2f3	E2F	N/A	N/A	N/A	N/A	TF
		ENSSFOP00015001888.1	ENSSFOG00015001281	e2f3	E2F
3B9TY@33208|Metazoa	3B9TY@33208|Metazoa	N/A	N/A	N/A	N/A	N/A	N/A	N/A	N/A	Other regulatory gene
3B9S9@33208|Metazoa	BAZ2B	ENSP00000376534.2	ENSG00000123636	BAZ2B	MBD	ENSVURP00010004637.1	ENSVURG00010003681	BAZ1B	Bromodomain	TF+COF	TF has better e-values.
		ENSDCDP00000048898.1	ENSDCDG00000029109		MBD
3BEEG@33208|Metazoa	NR2F6	ENSPPYP00000010873.3	ENSPPYG00000009703	NR2F6	RXR-like	N/A	N/A	N/A	N/A	TF
		ENSSPUP00000001549.1	ENSSPUG00000001204		RXR-like
3BPKH@33208|Metazoa	ID2	ENSUPAP00010015312.1	ENSUPAG00010012253	ID2	bHLH	N/A	N/A	N/A	N/A	TF
		ENSCCRP00000061657.1	ENSCCRG00000033167	id4	bHLH
3BGZQ@33208|Metazoa	EEF1D	N/A	N/A	N/A	N/A	N/A	N/A	N/A	N/A	Other regulatory gene
3BPIB@33208|Metazoa	POLR2I	ENSTNIP00000022198.1	ENSTNIG00000019008	ppp5c	THAP	N/A	N/A	N/A	N/A	TF
3BD19@33208|Metazoa	ZEB2	ENSMUSP00000028229.8	ENSMUSG00000026872	Zeb2	zf-C2H2	MGP_CAROLIEiJ_P0046748	MGP_CAROLIEiJ_G0022280		Others	TF+COF	TF have better e-values.
		ENSMICP00000005617.2	ENSMICG00000006165	ZEB1	zf-C2H2
3BD2S@33208|Metazoa	LHX9+LHX2	ENSMSIP00000034922.1	ENSMSIG00000029122	Lhx9	Homeobox	ENSPCIP00000046722.1	ENSPCIG00000020527	LMO3	LIM	TF+COF	TF has better e-values.
		ENSXETP00000085247.1	ENSXETG00000020776	lhx2	Homeobox	ENSCJAP00000077943.1	ENSCJAG00000041257	LMO4	LIM
3B98S@33208|Metazoa	SMARCD2+SMARCD1	N/A	N/A	N/A	N/A	MGP_SPRETEiJ_P0041632	MGP_SPRETEiJ_G0021170	Smarcd1	SWI/SNF	COF
						ENSSPAP00000028494.1	ENSSPAG00000021444	smarcd1	SWI/SNF
3BFF1@33208|Metazoa	CCNH	N/A	N/A	N/A	N/A	ENSOCUP00000004022.3	ENSOCUG00000004659	CCNH	Cyclin	COF
						ENSPNAP00000018690.1	ENSPNAG00000025150	ccnh	Cyclin
3BKZJ@33208|Metazoa	NAB1	N/A	N/A	N/A	N/A	MGP_SPRETEiJ_P0018567	MGP_SPRETEiJ_G0014926	Nab1	Others	COF
						ENSECRP00000009136.1	ENSECRG00000006135	nab1a	Others
3B9XS@33208|Metazoa	MLX	ENSPSIP00000017377.1	ENSPSIG00000015412	MLX	bHLH	N/A	N/A	N/A	N/A	TF
		ENSCCRP00000034571.1	ENSCCRG00000018548	mlx	bHLH
3B98K@33208|Metazoa	CERS5	ENSUAMP00000033965.1	ENSUAMG00000025881		Homeobox	N/A	N/A	N/A	N/A	TF
		ENSCCRP00000033615.1	ENSCCRG00000018059	cers3b	Homeobox
3BG2H@33208|Metazoa	UBTF	ENSPMRP00000023411.1	ENSPMRG00000015189	UBTF	HMG	N/A	N/A	N/A	N/A	TF
		ENSATEP00000061693.1	ENSATEG00000006203		HMG
		ENSCCRP00000095897.1	ENSCCRG00000051723		HMG
3BD5H@33208|Metazoa	ABT1	ENSSGRP00000023583.1	ENSSGRG00000013927		THAP	ENSCARP00000135188.1	ENSCARG00000070087	abt1	Others	COF+TF	COF has better e-values.
						ENSLACP00000000707.1	ENSLACG00000000633	ABT1	Others
3BKNU@33208|Metazoa	FOXQ1	ENSCVAP00000023167.1	ENSCVAG00000006300	foxq1a	Fork_head	N/A	N/A	N/A	N/A	TF
		ENSPLAP00000019747.1	ENSPLAG00000002122	foxq1a	Fork_head
3BPD8@33208|Metazoa	EDF1	N/A	N/A	N/A	N/A	ENSMMDP00005033029.1	ENSMMDG00005015548	edf1	Others	COF
						ENSPNAP00000035475.1	ENSPNAG00000003925	edf1	Others
3BDFE@33208|Metazoa	PAX5	ENSOGAP00000013678.2	ENSOGAG00000015274	PAX2	PAX	N/A	N/A	N/A	N/A	TF
3B9CK@33208|Metazoa	DMTF1	ENSDCDP00000057886.1	ENSDCDG00000033705	dmtf1	MYB	N/A	N/A	N/A	N/A	TF
		ENSCHAP00000050746.1	ENSCHAG00000023288	dmtf1	MYB
3BMUZ@33208|Metazoa	NFKBIL1	N/A	N/A	N/A	N/A	N/A	N/A	N/A	N/A	Other regulatory gene
3BSP9@33208|Metazoa	HSBP1	N/A	N/A	N/A	N/A	ENSXETP00000054879.3	ENSXETG00000025864	hsbp1	Heat	COF
						FBpp0305307	FBgn0032429	CG5446	Heat
3BDPM@33208|Metazoa	MORF4L1	N/A	N/A	N/A	N/A	ENSGEVP00005016365.1	ENSGEVG00005011639	MORF4L1	Other_CRF	COF
						ENSSLDP00000013411.1	ENSSLDG00000010683		Other_CRF
3BSSH@33208|Metazoa	SUPT4H1	N/A	N/A	N/A	N/A	ENSSCAP00000005365.1	ENSSCAG00000004296	SUPT4H1	SUPT	COF
						ENSGACP00000026738.1	ENSGACG00000020237	supt4h1	SUPT
3BEV8@33208|Metazoa	RTF1	N/A	N/A	N/A	N/A	ENSSSCP00000024408.3	ENSSSCG00000004747	RTF1	Others	COF
						ENSCARP00000094936.1	ENSCARG00000047080	rtf1	Others
3BB4Y@33208|Metazoa	BPTF	ENSMUSP00000114904.2	ENSMUSG00000000731	Aire	SAND	ENSPMRP00000005316.1	ENSPMRG00000003120	BPTF	Bromodomain	COF+TF	COF has better e-values.
		ENSLOCP00000006489.1	ENSLOCG00000005382	aire	SAND	ENSEEEP00000011067.1	ENSEEEG00000005468	BPTF	Bromodomain
		ENSMUSP00000114904.2	ENSMUSG00000000731	Aire	SAND
		ENSPCAP00000009860.1	ENSPCAG00000010434	BAZ2A	MBD
3BC2I@33208|Metazoa	GABPA	ENSDARP00000091474.3	ENSDARG00000069289	gabpa	ETS	N/A	N/A	N/A	N/A	TF
		ENSHHUP00000061896.1	ENSHHUG00000036635	gabpa	ETS
3BEQE@33208|Metazoa	GSX2	ENSSCUP00000024966.1	ENSSCUG00000018300	GSX2	Homeobox	N/A	N/A	N/A	N/A	TF
		ENSIPUP00000014806.1	ENSIPUG00000010087	gsx2	Homeobox
3BD24@33208|Metazoa	TVP23B	N/A	N/A	N/A	N/A	N/A	N/A	N/A	N/A	Other regulatory gene
3BFDW@33208|Metazoa	BSX	N/A	N/A	N/A	N/A	N/A	N/A	N/A	N/A	TF	*** according to online "predict TF" it is a homeodomain .. Consider as homeobox***	TF predictor says: homeodomain.
3BK0J@33208|Metazoa	ATXN7L3	N/A	N/A	N/A	N/A	ENSIPUP00000036298.1	ENSIPUG00000024323	atxn7l3	Others	COF
3BMQW@33208|Metazoa	klf17	ENSAMXP00000053840.1	ENSAMXG00000030891	KLF2	zf-C2H2	MGP_CAROLIEiJ_P0046748	MGP_CAROLIEiJ_G0022280		Others	TF+COF	TF has better e-values.
		ENSMICP00000014808.2	ENSMICG00000016260	KLF1	zf-C2H2
3BAHP@33208|Metazoa	Ssdp+SSBP2	N/A	N/A	N/A	N/A	ENSGEVP00005015119.1	ENSGEVG00005010780	SSBP3	Others	COF
						ENSBTAP00000014192.6	ENSBTAG00000010717	SSBP3	Others
3B97G@33208|Metazoa	NR2C2	ENSPNAP00000000256.1	ENSPNAG00000007395	nr2c2	RXR-like	N/A	N/A	N/A	N/A	TF
		ENSOSIP00000045017.1	ENSOSIG00000021481	nr2e3	RXR-like
3BFGR@33208|Metazoa	FOXL1	ENSSHBP00005013577.1	ENSSHBG00005011890		Fork_head	N/A	N/A	N/A	N/A	TF
		ENSPREP00000028885.1	ENSPREG00000019542	foxl1	Fork_head
3B9RN@33208|Metazoa	CARM1	N/A	N/A	N/A	N/A	ENSCMIP00000001087.1	ENSCMIG00000000561	carm1	Others	COF
						ENSDARP00000016959.6	ENSDARG00000018698	carm1	Others
KOG0490@2759|Eukaryota	LHX9+LHX2+ISL1+DRGX+Rx+RAX+DMBX1+OTP+LMX1A+LMO1+LHX1+LMO4+RAX2+repo+hbn+ARX+HOPX+FAF1	ENSDCDP00000033967.1	ENSDCDG00000023046	isl1	Homeobox	N/A	N/A	N/A	N/A	TF
		ENSCLAP00000017031.1	ENSCLAG00000011687	GSC	Homeobox
3BC4J@33208|Metazoa	L3MBTL3	ENSOMEP00000003685.1	ENSOMEG00000004628	l3mbtl1b	zf-C2HC	ENSOCUP00000020258.3	ENSOCUG00000021379	MBTD1	Others	TF+COF	TF has better e-values.
		ENSPNAP00000000112.1	ENSPNAG00000000091	l3mbtl3	zf-C2HC	ENSPSMP00000018599.1	ENSPSMG00000013066	SCMH1	Others
3BAKC@33208|Metazoa	DPF2	ENSMFAP00000057412.1	ENSMFAG00000000560		zf-C2H2	ENSLOCP00000015214.1	ENSLOCG00000012352	dpf3	DPF	COF+TF	COF has better e-values.
		ENSDARP00000122949.2	ENSDARG00000075560	kmt2cb	HMG	ENSAPOP00000004359.1	ENSAPOG00000005997	dpf2	DPF
3BCBC@33208|Metazoa	CTDNEP1	ENSOSIP00000036698.1	ENSOSIG00000018246		zf-C2H2	F45E12.1b.1	WBGene00018474	cnep-1	Others	COF+TF	COF has better e-values.
3BCYB@33208|Metazoa	PAF1	N/A	N/A	N/A	N/A	ENSGGOP00000042386.1	ENSGGOG00000001843	PAF1	Others	COF
						ENSHCOP00000017566.1	ENSHCOG00000001482	paf1	Others
3BDTU@33208|Metazoa	MED22	N/A	N/A	N/A	N/A	ENSMLUP00000004253.2	ENSMLUG00000004674		Mediator_complex	COF
						ENSPTXP00000008387.1	ENSPTXG00000006068	MED22	Mediator_complex
3BHAC@33208|Metazoa	MED27	ENSKMAP00000014511.1	ENSKMAG00000010903		zf-C2H2	ENSSGRP00000054489.1	ENSSGRG00000028633	med27	Mediator_complex	COF+TF	COF has better e-values.
						ENSCDRP00005006646.1	ENSCDRG00005004730	CNOT6	CCR4-NOT
						ENSCMIP00000032461.1	ENSCMIG00000013855	med27	Mediator_complex
3BAGC@33208|Metazoa	ARID4B	ENSOJAP00000036121.1	ENSOJAG00000017865	arid4a	ARID	N/A	N/A	N/A	N/A	TF
		ENSSCAP00000005217.1	ENSSCAG00000003968	ARID4B	ARID
3BCID@33208|Metazoa	BRMS1L	ENSLCRP00005025041.1	ENSLCRG00005009326	kifc3	TF_bZIP	ENSIPUP00000017915.1	ENSIPUG00000012080	brms1l	Other_CRF	COF+TF	COF has better e-values.
						ENSDARP00000008214.8	ENSDARG00000006235	brms1la	Other_CRF
3BI8P@33208|Metazoa	EAF1	N/A	N/A	N/A	N/A	ENSECRP00000024927.1	ENSECRG00000016887	eaf2	Others	COF
						ENSPNYP00000016290.1	ENSPNYG00000012325	eaf2	Others
KOG0197@2759|Eukaryota	KOG0197@2759|Eukaryota	N/A	N/A	N/A	N/A	ENSNGAP00000026150.1	ENSNGAG00000023884	Frk	Others	COF
3BSUU@33208|Metazoa	ARX	FBpp0077730	FBgn0023489	Pph13	Homeobox	N/A	N/A	N/A	N/A	TF
		ENSSBOP00000010861.1	ENSSBOG00000022256	ARX	Homeobox
3B9DA@33208|Metazoa	FLI1	ENSPMRP00000032528.1	ENSPMRG00000021074	ERG	ETS	N/A	N/A	N/A	N/A	TF
		ENSPPRP00000012869.1	ENSPPRG00000006275	ETS2	ETS
3BQAG@33208|Metazoa	TCEB1	N/A	N/A	N/A	N/A	ENSCMIP00000004246.1	ENSCMIG00000002529	eloc	Others	COF
						ENSEASP00005029706.1	ENSEASG00005020194	ELOC	Others
3BD9Y@33208|Metazoa	SMAD4	ENSCCAP00000030667.1	ENSCCAG00000033380	SMAD4	MH1	N/A	N/A	N/A	N/A	TF
		ENSDCDP00000008359.1	ENSDCDG00000004267	smad4a	MH1
3BABQ@33208|Metazoa	T	ENSLACP00000012531.1	ENSLACG00000011042		T-box	N/A	N/A	N/A	N/A	TF
		ENSBGRP00000022249.1	ENSBGRG00000013963	TBXT	T-box
3BE65@33208|Metazoa	THOC2	N/A	N/A	N/A	N/A	N/A	N/A	N/A	N/A	Other regulatory gene
3BAPM@33208|Metazoa	POLR3H	N/A	N/A	N/A	N/A	N/A	N/A	N/A	N/A	Other regulatory gene
3BH6C@33208|Metazoa	SMARCB1	N/A	N/A	N/A	N/A	ENSLACP00000010836.2	ENSLACG00000009538	SMARCB1	SWI/SNF	COF
						ENSSFOP00015059039.1	ENSSFOG00015014012	smarcb1b	SWI/SNF
						FBpp0078331	FBgn0011715	Snr1	SWI/SNF
3BT29@33208|Metazoa	3BT29@33208|Metazoa	N/A	N/A	N/A	N/A	ENSSTUP00000085017.1	ENSSTUG00000037381	mtpn	Others	COF
						ENSAMXP00000050948.1	ENSAMXG00000041978	mtpn	Others
3BATV@33208|Metazoa	MYRF	ENSSCAP00000013403.1	ENSSCAG00000009943	MYRF	NDT80_PhoG	N/A	N/A	N/A	N/A	TF
		ENSONIP00000019532.2	ENSONIG00000015523	myrf	NDT80_PhoG
3BA7M@33208|Metazoa	CTDSPL	N/A	N/A	N/A	N/A	ENSCDRP00005025913.1	ENSCDRG00005017859	CTDSP1	Others	COF
						ENSSMRP00000014554.1	ENSSMRG00000011333	CTDSP1	Others
3BRDX@33208|Metazoa	HMX3	ENSCGOP00000042617.1	ENSCGOG00000019253	HMX3	Homeobox	N/A	N/A	N/A	N/A	TF
		ENSDNOP00000015439.2	ENSDNOG00000019906	TLX2	Homeobox
3BDT0@33208|Metazoa	MYC	ENSMAMP00000050370.1	ENSMAMG00000006908	mycn	bHLH	N/A	N/A	N/A	N/A	TF
		ENSSGRP00000045891.1	ENSSGRG00000024602	mycb	bHLH
3BACK@33208|Metazoa	NFKB1	ENSDARP00000135800.1	ENSDARG00000105261	nfkb1	RHD	ENSSPAP00000002104.1	ENSSPAG00000001621	bcl3	BCL	TF+COF	TF has better e-values.
		ENSAPOP00000005864.1	ENSAPOG00000007656	nfkb2	RHD
39T3J@33154|Opisthokonta	39T3J@33154|Opisthokonta	ENSCAFP00020003621.1	ENSCAFG00020003040	SP5	zf-C2H2	MGP_CAROLIEiJ_P0046748	MGP_CAROLIEiJ_G0022280		Others	TF+COF	TF has better e-values.
		ENSSAUP00010022189.1	ENSSAUG00010009793	klf8	zf-C2H2
3BEJV@33208|Metazoa	SMARCA4	ENSPNAP00000006572.1	ENSPNAG00000007170	smarca1	MYB	ENSODEP00000023360.1	ENSODEG00000017127	SMARCA4	SWI/SNF	TF+COF	Both have good e-value and they correspond to each other.
						ENSPTXP00000027256.1	ENSPTXG00000018801	SMARCA2	SWI/SNF
3BBP2@33208|Metazoa	BTAF1	ENSPKIP00000038368.1	ENSPKIG00000016172	rad54l	Others	ENSLACP00000011745.2	ENSLACG00000010339	BTAF1	Others	COF+TF	COF has better e-values.
		ENSPREP00000029466.1	ENSPREG00000019955	rad54l	Others	ENSCPBP00000034056.1	ENSCPBG00000023781	BTAF1	Others
3BB4D@33208|Metazoa	CREB3L2	ENSAPEP00000025549.1	ENSAPEG00000018166	creb3l1	TF_bZIP	N/A	N/A	N/A	N/A	TF
		ENSPCOP00000025987.1	ENSPCOG00000025289	CREB3L1	TF_bZIP
3BBGE@33208|Metazoa	etv2+ETS2	ENSBMUP00000006788.1	ENSBMUG00000005346	ETS1	ETS	N/A	N/A	N/A	N/A	TF
		ENSMZEP00005012134.1	ENSMZEG00005009116		ETS
3BAYK@33208|Metazoa	AHR	ENSOMEP00000011298.1	ENSOMEG00000012813	ahr1b	bHLH	N/A	N/A	N/A	N/A	TF
		ENSFHEP00000011391.1	ENSFHEG00000012862	ahr1b	bHLH
		ENSHHUP00000066723.1	ENSHHUG00000039225		bHLH
3BC4M@33208|Metazoa	GATA3	ENSHCOP00000025874.1	ENSHCOG00000016360	gata2a	zf-GATA	N/A	N/A	N/A	N/A	TF
		ENSDNOP00000024757.1	ENSDNOG00000045209	GATA2	zf-GATA
3BRVA@33208|Metazoa	TAF13	ENSMMUP00000059542.2	ENSMMUG00000043184		Homeobox	ENSVVUP00000000979.1	ENSVVUG00000000852	TAF13	TATA-box	COF+TF	COF has better e-values.
						ENSPKIP00000019895.1	ENSPKIG00000004877	c1d	Other_Co-activator/repressors
						ENSVVUP00000000979.1	ENSVVUG00000000852	TAF13	TATA-box
						ENSPKIP00000019895.1	ENSPKIG00000004877	c1d	Other_Co-activator/repressors
						ENSVVUP00000000979.1	ENSVVUG00000000852	TAF13	TATA-box
						ENSCHIP00000008022.1	ENSCHIG00000011331		TATA-box
3BB9R@33208|Metazoa	CBFB	ENSHCOP00000025408.1	ENSHCOG00000015524	cbfb	CBF	N/A	N/A	N/A	N/A	TF
		ENSBTAP00000021434.5	ENSBTAG00000016103	CBFB	CBF
		ENSSHBP00005001120.1	ENSSHBG00005001018		CBF
3B9K7@33208|Metazoa	ETV1+ETV5	ENSRNOP00000059718.1	ENSRNOG00000006867	Etv1	ETS	N/A	N/A	N/A	N/A	TF
		ENSSBOP00000017031.1	ENSSBOG00000025094	ETV1	ETS
		ENSSPUP00000005661.1	ENSSPUG00000004363	ETV4	ETS
KOG1094@2759|Eukaryota	KOG1094@2759|Eukaryota	N/A	N/A	N/A	N/A	ENSFCAP00000013320.6	ENSFCAG00000014358	AEBP1	Others	COF
						ENSOTSP00005102776.1	ENSOTSG00005039083	ptprfa	Others
						ENSSGRP00000073670.1	ENSSGRG00000037436	cpxm1b	Others
						ENSDCDP00000001499.1	ENSDCDG00000000721	aebp1	Others
						ENSCMIP00000021772.1	ENSCMIG00000009884	aebp1	Others
						ENSFHEP00000008465.1	ENSFHEG00000009657	si:ch1073-459j12.1	Others
3BEDC@33208|Metazoa	TEF	ENSCARP00000058997.1	ENSCARG00000025732	etv5b	ETS	N/A	N/A	N/A	N/A	TF
		ENSFALP00000012495.1	ENSFALG00000011967	TEF	TF_bZIP
		ENSPTXP00000002135.1	ENSPTXG00000001690	TEF	TF_bZIP
		ENSPNYP00000015077.1	ENSPNYG00000011422		TF_bZIP
3BER7@33208|Metazoa	HELT	FBpp0087945	FBgn0027788	Hey	bHLH	N/A	N/A	N/A	N/A	TF
3BJTQ@33208|Metazoa	YBX3	ENSTSYP00000026981.1	ENSTSYG00000035821		CSD	N/A	N/A	N/A	N/A	TF
		ENSMUSP00000032309.7	ENSMUSG00000030189	Ybx3	CSD
3BDY6@33208|Metazoa	ZNF385A	ENSP00000338927.5	ENSG00000161642	ZNF385A	zf-C2H2	N/A	N/A	N/A	N/A	TF
		ENSMUSP00000130176.2	ENSMUSG00000000552	Zfp385a	zf-C2H2
3BMS4@33208|Metazoa	NRL	ENSPTRP00000010505.4	ENSPTRG00000006190	NRL	TF_bZIP	N/A	N/A	N/A	N/A	TF
		ENSMUSP00000054457.8	ENSMUSG00000040632	Nrl	TF_bZIP
3BDUH@33208|Metazoa	FEZF2	ENSLACP00000015129.1	ENSLACG00000013316	FEZF2	zf-C2H2	MGP_CAROLIEiJ_P0046748	MGP_CAROLIEiJ_G0022280		Others	TF+COF	TF has better e-values.
		ENSGGOP00000024805.1	ENSGGOG00000026200		zf-C2H2
		FBpp0303235	FBgn0031375	erm	zf-C2H2
		ENSGGOP00000024805.1	ENSGGOG00000026200		zf-C2H2
3BQNS@33208|Metazoa	HMGN3	N/A	N/A	N/A	N/A	N/A	N/A	N/A	N/A	Other regulatory gene
3B965@33208|Metazoa	WWC1	ENSSMAP00000053101.1	ENSSMAG00000000562		RHD	ENSP00000427772.1	ENSG00000113645	WWC1	WW	COF+TF	COF has better e-values.
						ENSMUSP00000018993.7	ENSMUSG00000018849	Wwc1	WW
3BE2Z@33208|Metazoa	CASZ1	ENSP00000366221.3	ENSG00000130940	CASZ1	Others	N/A	N/A	N/A	N/A	TF
		ENSECAP00000052600.1	ENSECAG00000014410	CASZ1	Others
3BRHT@33208|Metazoa	MLLT11	N/A	N/A	N/A	N/A	N/A	N/A	N/A	N/A	Other regulatory gene
3BCH8@33208|Metazoa	3BCH8@33208|Metazoa	ENSCCRP00000041774.1	ENSCCRG00000022277	zic5	zf-C2H2	MGP_CAROLIEiJ_P0046748	MGP_CAROLIEiJ_G0022280		Others	TF+COF	TF has better e-values.
		ENSMAMP00000003899.1	ENSMAMG00000002634	zic1	zf-C2H2
		ENSPSIP00000010007.1	ENSPSIG00000009089	ZIC5	zf-C2H2
		ENSMAMP00000003899.1	ENSMAMG00000002634	zic1	zf-C2H2
		ENSPSIP00000010007.1	ENSPSIG00000009089	ZIC5	zf-C2H2
		ENSMAMP00000003899.1	ENSMAMG00000002634	zic1	zf-C2H2
		ENSPSIP00000010007.1	ENSPSIG00000009089	ZIC5	zf-C2H2
		ENSMAMP00000003899.1	ENSMAMG00000002634	zic1	zf-C2H2
3BE0B@33208|Metazoa	RORA+RORB	ENSP00000261523.5	ENSG00000069667	RORA	THR-like	N/A	N/A	N/A	N/A	TF
		ENSMSIP00000013103.1	ENSMSIG00000011287	Rorb	THR-like
3BFEA@33208|Metazoa	LMO4	ENSHBUP00000032494.1	ENSHBUG00000018836	LHX3	Homeobox	ENSCJAP00000077943.1	ENSCJAG00000041257	LMO4	LIM	COF+TF	COF has better e-values.
3BSN0@33208|Metazoa	HSBP1L1	N/A	N/A	N/A	N/A	ENSP00000414236.1	ENSG00000226742	HSBP1L1	Heat	COF
						ENSMUSP00000158095.2	ENSMUSG00000078963	Hsbp1l1	Heat
3BTPB@33208|Metazoa	HMGN3	N/A	N/A	N/A	N/A	N/A	N/A	N/A	N/A	Other regulatory gene
KOG0850@2759|Eukaryota	DLX1+DLX4	ENSKMAP00000027014.1	ENSKMAG00000020044	dlx6a	Homeobox	N/A	N/A	N/A	N/A	TF
		ENSHCOP00000010693.1	ENSHCOG00000013351	dlx3b	Homeobox
3BI4H@33208|Metazoa	CREB3L3	ENSCWAP00000016957.1	ENSCWAG00000012936	CREB3L3	TF_bZIP	N/A	N/A	N/A	N/A	TF
		ENSUMAP00000010066.1	ENSUMAG00000007566	CREB3L3	TF_bZIP
3BU2K@33208|Metazoa	3BU2K@33208|Metazoa	ENSONIP00000026521.2	ENSONIG00000021219	ascl1a	bHLH	N/A	N/A	N/A	N/A	TF
		ENSSGRP00000077030.1	ENSSGRG00000039011		bHLH
3B9N9@33208|Metazoa	3B9N9@33208|Metazoa	ENSCWAP00000020572.1	ENSCWAG00000013860	COL11A2	RXR-like	N/A	N/A	N/A	N/A	TF
3BJD2@33208|Metazoa	3BJD2@33208|Metazoa	ENSPPYP00000039889.1	ENSPPYG00000000098		ARID	ENSPMJP00000012750.1	ENSPMJG00000009769	PIDD1	Others	TF+COF	TF has better e-values.
39SN7@33154|Opisthokonta	HEXIM1	N/A	N/A	N/A	N/A	ENSDCDP00000015324.1	ENSDCDG00000012100	HEXIM1	Others	COF
3BIPI@33208|Metazoa	C3orf67	N/A	N/A	N/A	N/A	N/A	N/A	N/A	N/A	Other regulatory gene
KOG3898@2759|Eukaryota	ATOH8+NEUROD1+NEUROG1	ENSOMEP00000009862.1	ENSOMEG00000011116		bHLH	ENSMODP00000000462.4	ENSMODG00000000383		Mediator_complex	COF+TF	COF has better e-values.
		ENSMAMP00000059663.1	ENSMAMG00000018847	neurod1	bHLH
		ENSOJAP00000036462.1	ENSOJAG00000018053		bHLH
		ENSMAMP00000059663.1	ENSMAMG00000018847	neurod1	bHLH
		ENSOJAP00000036462.1	ENSOJAG00000018053		bHLH
3BGGY@33208|Metazoa	TCEANC2	N/A	N/A	N/A	N/A	ENSSGRP00000068465.1	ENSSGRG00000035097	sdr16c5b	Others	COF
3B9VD@33208|Metazoa	PRRC2C	N/A	N/A	N/A	N/A	N/A	N/A	N/A	N/A	Other regulatory gene
3BIM8@33208|Metazoa	CRX	ENSMFAP00000052739.1	ENSMFAG00000039279	CRX	Homeobox	N/A	N/A	N/A	N/A	TF
		ENSMUSP00000134400.3	ENSMUSG00000041578	Crx	Homeobox
3BKUE@33208|Metazoa	NDN	N/A	N/A	N/A	N/A	ENSSHAP00000005195.2	ENSSHAG00000004546		MAGE	COF
3BBGK@33208|Metazoa	TAX1BP1	ENSP00000386515.1	ENSG00000106052	TAX1BP1	Others	ENSPCTP00005009549.1	ENSPCTG00005006433		Others	TF+COF	Both have good e-value and they correspond to each other.
		ENSMUSP00000079548.5	ENSMUSG00000004535	Tax1bp1	Others
3BKBU@33208|Metazoa	MEF2D	ENSP00000271555.5	ENSG00000116604	MEF2D	SRF	N/A	N/A	N/A	N/A	TF
		ENSCHIP00000006587.1	ENSCHIG00000010363	MEF2D	SRF
		ENSMSIP00000002113.1	ENSMSIG00000001935	Mef2d	SRF
3BKXK@33208|Metazoa	ATF5	ENSOKIP00005024704.1	ENSOKIG00005010768	atf4b	TF_bZIP	N/A	N/A	N/A	N/A	TF
3BCWT@33208|Metazoa	DMRTA2	ENSSMRP00000023590.1	ENSSMRG00000018294	DMRTA2	DM	ENSNSUP00000018915.1	ENSNSUG00000013802	FBN2	Notch	TF+COF	TF has better e-values.
		ENSSSCP00000016036.2	ENSSSCG00000015113	ABCG4	zf-C2H2
		ENSGALP00000057876.1	ENSGALG00000031129	HMCN1	CSL
		ENSECRP00000013358.1	ENSECRG00000008913	dmrta2	DM
3BAGY@33208|Metazoa	RFX6	ENSGEVP00005026420.1	ENSGEVG00005018513	RFX4	RFX	N/A	N/A	N/A	N/A	TF
		ENSLOCP00000021177.1	ENSLOCG00000017133	rfx6	RFX
3ABMK@33154|Opisthokonta	3ABMK@33154|Opisthokonta	N/A	N/A	N/A	N/A	N/A	N/A	N/A	N/A	Other regulatory gene
3BAC6@33208|Metazoa	LMX1A	ENSACCP00020000815.1	ENSACCG00020000545		Homeobox	MGP_SPRETEiJ_P0084853	MGP_SPRETEiJ_G0031420	Lmo1	LIM	TF+COF	TF has better e-values.
		ENSAMXP00000009268.2	ENSAMXG00000009021	lmx1ba	Homeobox	ENSCCRP00000042348.1	ENSCCRG00000022576	si:dkey-90l8.3	LIM
KOG4194@2759|Eukaryota	LRRC24	ENSGEVP00005027117.1	ENSGEVG00005018460	HMCN1	CSL	ENSAPOP00000016056.1	ENSAPOG00000019249	neo1a	Others	COF+TF	COF has better e-values.
3BABD@33208|Metazoa	SREBF2	ENSXETP00000026547.4	ENSXETG00000012160	srebf1	bHLH	N/A	N/A	N/A	N/A	TF
		ENSGEVP00005013271.1	ENSGEVG00005009415	SREBF1	bHLH
3BQWD@33208|Metazoa	TCF15	ENSACCP00020005213.1	ENSACCG00020003573	SCX	bHLH	N/A	N/A	N/A	N/A	TF
		ENSACIP00000016226.1	ENSACIG00000012632	TCF15	bHLH
KOG2251@2759|Eukaryota	CRX+OTX2+otx1	ENSCHAP00000011195.1	ENSCHAG00000006323	otx2b	TF_Otx	N/A	N/A	N/A	N/A	TF
		ENSLCRP00005007891.1	ENSLCRG00005003824		TF_Otx
3BA8I@33208|Metazoa	IFT172	N/A	N/A	N/A	N/A	N/A	N/A	N/A	N/A	Other regulatory gene
3BQKS@33208|Metazoa	TCEB2	N/A	N/A	N/A	N/A	ENSOMEP00000017706.1	ENSOMEG00000019413	elob	Others	COF
						ENSATEP00000071479.1	ENSATEG00000025962	elob	Others
3BHF4@33208|Metazoa	ovo	ENSCLMP00005041344.1	ENSCLMG00005019372	ovol1a	zf-C2H2	MGP_CAROLIEiJ_P0046748	MGP_CAROLIEiJ_G0022280		Others	TF+COF	TF has better e-values.
		ENSNFUP00015037839.1	ENSNFUG00015018281	zgc:171929	zf-C2H2
3BDXQ@33208|Metazoa	JAZF1	ENSOKIP00005116217.1	ENSOKIG00005050330	JAZF1	zf-C2H2	N/A	N/A	N/A	N/A	TF
		ENSCVAP00000008360.1	ENSCVAG00000010159		zf-C2H2
3BIA0@33208|Metazoa	gei-3+CIC	ENSHHUP00000063651.1	ENSHHUG00000037535	cica	HMG	N/A	N/A	N/A	N/A	TF
		ENSCGOP00000016026.1	ENSCGOG00000007663	cicb	HMG
3BIZR@33208|Metazoa	DRAP1	N/A	N/A	N/A	N/A	ENSHHUP00000073037.1	ENSHHUG00000042882	drap1	Others	COF
						ENSODEP00000024308.1	ENSODEG00000017786	DRAP1	Others
3BJ8G@33208|Metazoa	MED7	N/A	N/A	N/A	N/A	ENSKMAP00000022993.1	ENSKMAG00000017054	med7	Mediator_complex	COF
						ENSSAUP00010068964.1	ENSSAUG00010027347	med7	Mediator_complex
3BK1A@33208|Metazoa	ZC3H13	N/A	N/A	N/A	N/A	N/A	N/A	N/A	N/A	Other regulatory gene
3B9F8@33208|Metazoa	run+RUNX1	ENSBMSP00010029971.1	ENSBMSG00010021734	RUNX1	Runt	N/A	N/A	N/A	N/A	TF
		ENSVVUP00000027265.1	ENSVVUG00000020012		Runt
3BAPD@33208|Metazoa	RAB3GAP1	N/A	N/A	N/A	N/A	N/A	N/A	N/A	N/A	Other regulatory gene
3BGGB@33208|Metazoa	CNOT1	ENSAPLP00000019528.1	ENSAPLG00000015697		MYB	ENSSMRP00000010525.1	ENSSMRG00000008274		Others	COF+TF	COF has better e-values.
						ENSOGAP00000000491.2	ENSOGAG00000000543	CNOT1	CCR4-NOT
						ENSMMSP00000005475.1	ENSMMSG00000004096	CNOT1	CCR4-NOT
3BDW3@33208|Metazoa	ZNF277	ENSNSUP00000018114.1	ENSNSUG00000013176	ZNF277	zf-C2H2	N/A	N/A	N/A	N/A	TF
		ENSVURP00010012350.1	ENSVURG00010009551	ZNF277	zf-C2H2
3BGBV@33208|Metazoa	CSDE1	ENSNNAP00000007230.1	ENSNNAG00000004895	CSDE1	CSD	N/A	N/A	N/A	N/A	TF
		ENSOGAP00000010855.2	ENSOGAG00000012127	CSDE1	CSD
3BJ6M@33208|Metazoa	TADA1	N/A	N/A	N/A	N/A	ENSSFOP00015022412.1	ENSSFOG00015014390	TADA1	Transcriptional	COF
						ENSRBIP00000041830.1	ENSRBIG00000044232	TADA1	Transcriptional
3BH9I@33208|Metazoa	POLR3F	N/A	N/A	N/A	N/A	ENSLACP00000010638.2	ENSLACG00000009371	POLR3F	POLR	COF
						ENSPNAP00000036503.1	ENSPNAG00000005164	polr3f	POLR
3BHJY@33208|Metazoa	TRIP4	N/A	N/A	N/A	N/A	ENSCLMP00005046350.1	ENSCLMG00005021348	trip4	Thyroid	COF
						ENSHBUP00000033865.1	ENSHBUG00000021071	trip4	Thyroid
3BPDS@33208|Metazoa	TAF11	N/A	N/A	N/A	N/A	ENSMMDP00005035548.1	ENSMMDG00005016698	taf11	TATA-box	COF
						ENSRROP00000002192.1	ENSRROG00000008937	TAF11	TATA-box
3BEG9@33208|Metazoa	3BEG9@33208|Metazoa	N/A	N/A	N/A	N/A	N/A	N/A	N/A	N/A	Other regulatory gene
3BM8I@33208|Metazoa	MED20	N/A	N/A	N/A	N/A	ENSPEMP00000004392.2	ENSPEMG00000006688	Med20	Mediator_complex	COF
						ENSCMIP00000003430.1	ENSCMIG00000002062	med20	Mediator_complex
3BK6C@33208|Metazoa	CREB3L1	ENSAMXP00000001804.2	ENSAMXG00000001763	creb3l2	TF_bZIP	N/A	N/A	N/A	N/A	TF
3BSJF@33208|Metazoa	otx1	ENSAMXP00000011864.2	ENSAMXG00000011543	otx1	TF_Otx	N/A	N/A	N/A	N/A	TF
		ENSACLP00000000233.1	ENSACLG00000000203		TF_Otx
3BHUK@33208|Metazoa	3BHUK@33208|Metazoa	ENSSDUP00000007287.1	ENSSDUG00000005347	barx2	Homeobox	N/A	N/A	N/A	N/A	TF
		ENSAPLP00000019366.1	ENSAPLG00000027808	BARX1	Homeobox
		ENSCSAP00000015824.1	ENSCSAG00000002210	BARX2	Homeobox
39SX8@33154|Opisthokonta	39SX8@33154|Opisthokonta	ENSSFOP00015036922.1	ENSSFOG00015023491	klf7b	zf-C2H2	MGP_CAROLIEiJ_P0046748	MGP_CAROLIEiJ_G0022280		Others	TF+COF	TF has better e-values.
		ENSXETP00000095871.1	ENSXETG00000018476	klf3	zf-C2H2
3BBQ0@33208|Metazoa	ZNF326	ENSBMUP00000005349.1	ENSBMUG00000004195	ZNF326	Others	N/A	N/A	N/A	N/A	TF
3BAFV@33208|Metazoa	MXI1	ENSPCAP00000001099.1	ENSPCAG00000001189	MXD1	bHLH	N/A	N/A	N/A	N/A	TF
KOG3173@2759|Eukaryota	ZFAND6+ZFAND5	N/A	N/A	N/A	N/A	N/A	N/A	N/A	N/A	Other regulatory gene
KOG4029@2759|Eukaryota	ASCL1+MESP1+ASCL4+TCF15+ASCL5+NHLH2	ENSPPAP00000026430.1	ENSPPAG00000036317	ASCL1	bHLH	N/A	N/A	N/A	N/A	TF
3BGS9@33208|Metazoa	TSPAN9	ENSOCUP00000003414.3	ENSOCUG00000015389	TEAD4	TEA	N/A	N/A	N/A	N/A	TF
3BX2I@33208|Metazoa	EID1	N/A	N/A	N/A	N/A	ENSP00000431162.2	ENSG00000255302	EID1	EID	COF
3BSP1@33208|Metazoa	LBH	N/A	N/A	N/A	N/A	ENSRROP00000043985.1	ENSRROG00000044991	LBH	Others	COF
3BR88@33208|Metazoa	UQCC2	N/A	N/A	N/A	N/A	N/A	N/A	N/A	N/A	Other regulatory gene
3BJH9@33208|Metazoa	HSF1	ENSRROP00000001110.1	ENSRROG00000003859	HSF1	HSF	N/A	N/A	N/A	N/A	TF
3BD33@33208|Metazoa	MLXIP	ENSP00000312834.6	ENSG00000175727	MLXIP	bHLH	N/A	N/A	N/A	N/A	TF
3BDRF@33208|Metazoa	FAM200B	ENSAMEP00000014613.2	ENSAMEG00000013874	ZBED9	zf-BED	N/A	N/A	N/A	N/A	TF
3BJIN@33208|Metazoa	CCDC85B	ENSCMIP00000005294.1	ENSCMIG00000003088	ccdc85a	GCNF-like	ENSP00000311695.2	ENSG00000175602	CCDC85B	Coiled-coil	COF+TF	COF has better e-values. Although COF and TF almost correspond!.. Could belong to broader family in which some genes are TF and some are COF.
3BRWP@33208|Metazoa	BLOC1S1	N/A	N/A	N/A	N/A	N/A	N/A	N/A	N/A	Other regulatory gene
3BNDZ@33208|Metazoa	ELP5	N/A	N/A	N/A	N/A	N/A	N/A	N/A	N/A	Other regulatory gene
3BBMR@33208|Metazoa	3BBMR@33208|Metazoa	ENSIPUP00000005497.1	ENSIPUG00000003834	tub	Tub	N/A	N/A	N/A	N/A	TF
3BMCD@33208|Metazoa	SRA1	N/A	N/A	N/A	N/A	ENSMMSP00000002275.1	ENSMMSG00000001739		Others	COF
3BC6N@33208|Metazoa	FOXO3	ENSXETP00000045155.4	ENSXETG00000020899	foxo4	Fork_head	N/A	N/A	N/A	N/A	TF
38GB2@33154|Opisthokonta	ZBTB44	ENSOJAP00000031752.1	ENSOJAG00000015928		zf-C2H2	MGP_CAROLIEiJ_P0046748	MGP_CAROLIEiJ_G0022280		Others	TF+COF	TF has better e-values.
3BA7S@33208|Metazoa	LRRC1	N/A	N/A	N/A	N/A	ENSHCOP00000026328.1	ENSHCOG00000017216	erbin	Erbb2	COF
3BB5Z@33208|Metazoa	PRDM13	ENSLACP00000010000.1	ENSLACG00000008814	PRDM13	zf-C2H2	N/A	N/A	N/A	N/A	TF
3BGX1@33208|Metazoa	KLF13	ENSVURP00010020473.1	ENSVURG00010015669	KLF13	zf-C2H2	MGP_CAROLIEiJ_P0046748	MGP_CAROLIEiJ_G0022280		Others	TF+COF	TF has better e-values.
3BDTE@33208|Metazoa	FOS	ENSP00000306245.4	ENSG00000170345	FOS	TF_bZIP	N/A	N/A	N/A	N/A	TF
3BB5X@33208|Metazoa	C1QBP	N/A	N/A	N/A	N/A	ENSPPAP00000013966.1	ENSPPAG00000030140	C1QBP	Others	COF
3BM95@33208|Metazoa	ZNF24	ENSPANP00000008994.1	ENSPANG00000017683	ZNF24	zf-C2H2	ENSPTIP00000024059.1	ENSPTIG00000020285		Others	TF+COF	TF has better e-values.
3BJFJ@33208|Metazoa	TXNIP	N/A	N/A	N/A	N/A	ENSP00000462521.1	ENSG00000265972	TXNIP	Others	COF
3BA0X@33208|Metazoa	NPAS1	ENSPPYP00000011369.3	ENSPPYG00000010165	NPAS1	bHLH	ENSAMEP00000008823.2	ENSAMEG00000008374	ARHGAP35	Others	TF+COF	TF has better e-values.
3BAXW@33208|Metazoa	OAZ2	N/A	N/A	N/A	N/A	N/A	N/A	N/A	N/A	Other regulatory gene
3BBE5@33208|Metazoa	IRF2BPL	N/A	N/A	N/A	N/A	ENSP00000238647.3	ENSG00000119669	IRF2BPL	Others	COF
3BPFX@33208|Metazoa	PAIP2	N/A	N/A	N/A	N/A	N/A	N/A	N/A	N/A	Other regulatory gene
3B94C@33208|Metazoa	GLMN	N/A	N/A	N/A	N/A	N/A	N/A	N/A	N/A	Other regulatory gene
3BDPV@33208|Metazoa	CTBP2	F49E10.5a.1	WBGene00006424	ctbp-1	THAP	ENSDORP00000016544.1	ENSDORG00000026871		Others	COF+TF	COF has better e-values. Although both are good!
3BGUC@33208|Metazoa	COMMD1	N/A	N/A	N/A	N/A	ENSMSIP00000038225.1	ENSMSIG00000031866	Commd1	Others	COF
						ENSMAUP00000009398.1	ENSMAUG00000010569		Others
						ENSMSIP00000038225.1	ENSMSIG00000031866	Commd1	Others
3BUAP@33208|Metazoa	HOPX	ENSMUSP00000113295.3	ENSMUSG00000059325	Hopx	Homeobox	N/A	N/A	N/A	N/A	TF
3BE0J@33208|Metazoa	HEY1	ENSPNAP00000003691.1	ENSPNAG00000010110	hey2	bHLH	N/A	N/A	N/A	N/A	TF
3BH8A@33208|Metazoa	ZBTB14	ENSDCDP00000009302.1	ENSDCDG00000004679	zbtb14	ZBTB	MGP_CAROLIEiJ_P0046748	MGP_CAROLIEiJ_G0022280		Others	TF+COF	TF has better e-values.
3BADD@33208|Metazoa	Tcf	ENSOARP00020028211.1	ENSOARG00020021919	TCF7	HMG	N/A	N/A	N/A	N/A	TF
3B94N@33208|Metazoa	ASCL5	N/A	N/A	N/A	N/A	N/A	N/A	N/A	N/A	TF	*** according to online "predict TF" it is a HLH ***
KOG4278@2759|Eukaryota	KOG4278@2759|Eukaryota	N/A	N/A	N/A	N/A	N/A	N/A	N/A	N/A	Other regulatory gene
3BA3Q@33208|Metazoa	SCRT2	ENSCSEP00000023345.1	ENSCSEG00000014892	SCRT1	zf-C2H2	MGP_CAROLIEiJ_P0046748	MGP_CAROLIEiJ_G0022280		Others	TF+COF	TF has better e-values.
3BESE@33208|Metazoa	PRDM12	ENSLACP00000019977.1	ENSLACG00000017560	PRDM12	zf-C2H2	MGP_CAROLIEiJ_P0046748	MGP_CAROLIEiJ_G0022280		Others	TF+COF	TF has better e-values.
3BFKR@33208|Metazoa	PTCHD3	N/A	N/A	N/A	N/A	N/A	N/A	N/A	N/A	Other regulatory gene
KOG3216@2759|Eukaryota	KOG3216@2759|Eukaryota	N/A	N/A	N/A	N/A	N/A	N/A	N/A	N/A	Other regulatory gene
3BDBY@33208|Metazoa	3BDBY@33208|Metazoa	ENSECRP00000026671.1	ENSECRG00000018023	foxg1a	Fork_head	N/A	N/A	N/A	N/A	TF
3BC74@33208|Metazoa	CNOT2	N/A	N/A	N/A	N/A	ENSACIP00000026807.1	ENSACIG00000020740	cnot2	CCR4-NOT	COF
3BGUV@33208|Metazoa	WT1	ENSSGRP00000076192.1	ENSSGRG00000038568	wt1a	zf-C2H2	MGP_CAROLIEiJ_P0046748	MGP_CAROLIEiJ_G0022280		Others	TF+COF	TF has better e-values.
3BGAZ@33208|Metazoa	ZXDC	ENSOSIP00000023842.1	ENSOSIG00000012555	si:dkey-156n14.3	zf-C2H2	N/A	N/A	N/A	N/A	TF
3B9E5@33208|Metazoa	DRGX	ENSCHAP00000011513.1	ENSCHAG00000006480		Homeobox	N/A	N/A	N/A	N/A	TF
3BF2S@33208|Metazoa	SAMD11	ENSP00000480678.2	ENSG00000187634	SAMD11	SAND	N/A	N/A	N/A	N/A	TF
3BG8T@33208|Metazoa	UFL1	N/A	N/A	N/A	N/A	ENSP00000358283.4	ENSG00000014123	UFL1	Others	COF
3BF2B@33208|Metazoa	HTATSF1	N/A	N/A	N/A	N/A	ENSP00000218364.4	ENSG00000102241	HTATSF1	Others	COF
3BCR6@33208|Metazoa	FRYL	N/A	N/A	N/A	N/A	N/A	N/A	N/A	N/A	Other regulatory gene
3BKN8@33208|Metazoa	MESP1	ENSP00000300057.4	ENSG00000166823	MESP1	bHLH	N/A	N/A	N/A	N/A	TF
3BNZC@33208|Metazoa	NPM2	ENSCSEP00000031793.1	ENSCSEG00000020384		MYB	ENSP00000429413.1	ENSG00000158806	NPM2	Nucleoplasmin	COF+TF	COF has better e-values.
3B96C@33208|Metazoa	ZMYND8	N/A	N/A	N/A	N/A	ENSCAFP00020019108.1	ENSCAFG00020015176	ZMYND8	Zinc_finger	COF
3BKQB@33208|Metazoa	FANK1	FBpp0077371	FBgn0031473	CG3104	Others	ENSSMAP00000026582.2	ENSSMAG00000016253	ankrd29	Ankyrin	TF+COF	Both have equally good e-values.
3BI58@33208|Metazoa	MAML2	N/A	N/A	N/A	N/A	ENSP00000434552.1	ENSG00000184384	MAML2	MAML	COF
3BF9D@33208|Metazoa	AFF1	ENSP00000378578.4	ENSG00000172493	AFF1	AF-4	N/A	N/A	N/A	N/A	TF
3BDH4@33208|Metazoa	MECP2	ENSPPYP00000033017.1	ENSPPYG00000020866	MECP2	MBD	N/A	N/A	N/A	N/A	TF
3BH6A@33208|Metazoa	SATB1	ENSCJAP00000006651.4	ENSCJAG00000003645	SATB1	CUT	N/A	N/A	N/A	N/A	TF
3BRDV@33208|Metazoa	ENY2	N/A	N/A	N/A	N/A	ENSTBEP00000000228.1	ENSTBEG00000000273	ENY2	Others	COF
3BTYJ@33208|Metazoa	BOLA3	N/A	N/A	N/A	N/A	N/A	N/A	N/A	N/A	Other regulatory gene
3BJF2@33208|Metazoa	BASP1	N/A	N/A	N/A	N/A	ENSMSIP00000001322.1	ENSMSIG00000001305	Basp1	Others	COF
3B9GN@33208|Metazoa	EOMES	ENSMUSP00000035020.9	ENSMUSG00000032446	Eomes	T-box	N/A	N/A	N/A	N/A	TF
3BB4E@33208|Metazoa	NCOA7	N/A	N/A	N/A	N/A	ENSMUSP00000149335.2	ENSMUSG00000039697	Ncoa7	Nuclear	COF
3BC5P@33208|Metazoa	CTNND2	N/A	N/A	N/A	N/A	ENSMUSP00000080427.6	ENSMUSG00000022240	Ctnnd2	Casein	COF
3BDR9@33208|Metazoa	CSRNP3	ENSMUSP00000117533.2	ENSMUSG00000044647	Csrnp3	CSRNP_N	N/A	N/A	N/A	N/A	TF
3BFX6@33208|Metazoa	TCF25	ENSMSIP00000016313.1	ENSMSIG00000013959	Tcf25	Others	N/A	N/A	N/A	N/A	TF
3BMIE@33208|Metazoa	ZCCHC12	N/A	N/A	N/A	N/A	ENSSVLP00005020083.1	ENSSVLG00005016098		Zinc_finger	COF
						ENSMSIP00000035952.1	ENSMSIG00000029923	Zcchc12	Zinc_finger
						ENSSVLP00005020083.1	ENSSVLG00005016098		Zinc_finger
3BMMI@33208|Metazoa	BEND6	N/A	N/A	N/A	N/A	ENSMUSP00000052919.9	ENSMUSG00000042182	Bend6	Others	COF
3BP1U@33208|Metazoa	TCEAL3	N/A	N/A	N/A	N/A	ENSMUSP00000065397.5	ENSMUSG00000054034	Tceal5	TEF	COF
						ENSMSIP00000010589.1	ENSMSIG00000009285	Tceal3	TEF
						ENSMUSP00000065397.5	ENSMUSG00000054034	Tceal5	TEF
3BQ61@33208|Metazoa	TSC22D1	ENSMOCP00000020371.1	ENSMOCG00000018072		TSC22	N/A	N/A	N/A	N/A	TF
3BHD7@33208|Metazoa	TSHZ2	ENSMUSP00000104787.3	ENSMUSG00000047907	Tshz2	zf-C2H2	N/A	N/A	N/A	N/A	TF
3BASW@33208|Metazoa	TDRD7	ENSDCDP00000031450.1	ENSDCDG00000021870	tdrkh	zf-C2H2	N/A	N/A	N/A	N/A	TF
3BQJG@33208|Metazoa	PARK7	N/A	N/A	N/A	N/A	ENSMSIP00000012800.1	ENSMSIG00000011034	Park7	Others	COF
						MGP_SPRETEiJ_P0068533	MGP_SPRETEiJ_G0027826	Park8	Others
3BFW6@33208|Metazoa	TFAM	ENSMODP00000020143.3	ENSMODG00000016127		HMG	N/A	N/A	N/A	N/A	TF
3B9R8@33208|Metazoa	SIRT4	N/A	N/A	N/A	N/A	ENSSCAP00000005150.1	ENSSCAG00000004138	SIRT4	Sirtuin	COF
3BDVV@33208|Metazoa	WDR90	N/A	N/A	N/A	N/A	N/A	N/A	N/A	N/A	Other regulatory gene
3BH2A@33208|Metazoa	ONECUT2	ENSDCDP00000063069.1	ENSDCDG00000035612	onecut2	CUT	N/A	N/A	N/A	N/A	TF
3BGCN@33208|Metazoa	USF2	ENSMOCP00000016448.1	ENSMOCG00000015341	Usf2	bHLH	N/A	N/A	N/A	N/A	TF
3ADZF@33154|Opisthokonta	3ADZF@33154|Opisthokonta	ENSOMEP00000033437.1	ENSOMEG00000000513		THAP	N/A	N/A	N/A	N/A	TF
3BB3A@33208|Metazoa	CHORDC1	N/A	N/A	N/A	N/A	N/A	N/A	N/A	N/A	Other regulatory gene
3BD0M@33208|Metazoa	TRERF1	ENSCPRP00005022417.1	ENSCPRG00005015638	TRERF1	zf-C2H2	N/A	N/A	N/A	N/A	TF
3BI7B@33208|Metazoa	SPDEF	ENSLOCP00000012202.1	ENSLOCG00000009979	SPDEF	ETS	N/A	N/A	N/A	N/A	TF
3BH3D@33208|Metazoa	MXD1	ENSCPRP00005016312.1	ENSCPRG00005011395	MXI1	bHLH	N/A	N/A	N/A	N/A	TF
3BEPG@33208|Metazoa	CEBPA	ENSTRUP00000067194.1	ENSTRUG00000029800	cebpa	TF_bZIP	N/A	N/A	N/A	N/A	TF
3BFUZ@33208|Metazoa	RFX3	ENSABRP00000015099.1	ENSABRG00000013316	RFX2	RFX	N/A	N/A	N/A	N/A	TF
KOG2744@2759|Eukaryota	ARID4B+ARID3A+ARID5B+ARID3C	ENSSTUP00000101994.1	ENSSTUG00000045579	arid3b	ARID	FBpp0078863	FBgn0031759	lid	Lysine	TF+COF	TF has better e-values.
		ENSOANP00000034546.1	ENSOANG00000041481		ARID
3BIJ8@33208|Metazoa	PLAGL1	ENSAOCP00000028154.1	ENSAOCG00000017602		zf-C2H2	N/A	N/A	N/A	N/A	TF
3BTXF@33208|Metazoa	Noto	ENSLACP00000010275.1	ENSLACG00000009051	NOTO	Homeobox	N/A	N/A	N/A	N/A	TF
3BB2G@33208|Metazoa	DEAF1	ENSCMIP00000046653.1	ENSCMIG00000019176	deaf1	SAND	N/A	N/A	N/A	N/A	TF
3BDZF@33208|Metazoa	ARID5B	ENSTSYP00000029587.1	ENSTSYG00000029473	ARID5B	ARID	N/A	N/A	N/A	N/A	TF
39UGB@33154|Opisthokonta	39UGB@33154|Opisthokonta	ENSSLUP00000025179.1	ENSSLUG00000011477		zf-BED	N/A	N/A	N/A	N/A	TF
3B9ZF@33208|Metazoa	SP5	ENSLACP00000021072.1	ENSLACG00000018513		zf-C2H2	N/A	N/A	N/A	N/A	TF
3BBWT@33208|Metazoa	FNIP1	N/A	N/A	N/A	N/A	N/A	N/A	N/A	N/A	Other regulatory gene
3BFJI@33208|Metazoa	ATF7IP	N/A	N/A	N/A	N/A	ENSRNOP00000011803.7	ENSRNOG00000008870	Atf7ip	Others	COF
3BNU3@33208|Metazoa	3BNU3@33208|Metazoa	ENSCHAP00000050002.1	ENSCHAG00000022963		zf-C2H2	MGP_CAROLIEiJ_P0046748	MGP_CAROLIEiJ_G0022280		Others	TF+COF	TF has better e-values.
3BCVW@33208|Metazoa	3BCVW@33208|Metazoa	ENSLACP00000005800.1	ENSLACG00000005149	EGR1	zf-C2H2	ENSSMRP00000028166.1	ENSSMRG00000021674	PPRC1	Others	TF+COF	TF has better e-values.
						MGP_CAROLIEiJ_P0046748	MGP_CAROLIEiJ_G0022280		Others
						ENSSMRP00000028166.1	ENSSMRG00000021674	PPRC1	Others
						MGP_CAROLIEiJ_P0046748	MGP_CAROLIEiJ_G0022280		Others
3BB0Q@33208|Metazoa	HMGB3	ENSMMDP00005001577.1	ENSMMDG00005000877	hmgb2a	HMG	N/A	N/A	N/A	N/A	TF
3BBG4@33208|Metazoa	EPC1	N/A	N/A	N/A	N/A	ENSECRP00000007960.1	ENSECRG00000005301	epc1a	Others	COF
						ENSSLUP00000016863.1	ENSSLUG00000007896	epc1a	Others
						ENSECRP00000007960.1	ENSECRG00000005301	epc1a	Others
						ENSSLUP00000016863.1	ENSSLUG00000007896	epc1a	Others
3BDAI@33208|Metazoa	MED17	ENSOMEP00000009862.1	ENSOMEG00000011116		bHLH	ENSMODP00000000462.4	ENSMODG00000000383		Mediator_complex	COF+TF	COF has better e-values.
3BDKI@33208|Metazoa	AATF	ENSCJAP00000080920.1	ENSCJAG00000015449	LHX1	Homeobox	ENSCPRP00005014886.1	ENSCPRG00005010450	AATF	Others	COF+TF	COF has better e-values.
3BEQU@33208|Metazoa	GTF2H1	N/A	N/A	N/A	N/A	ENSPKIP00000011733.1	ENSPKIG00000018688	gtf2h1	GTF	COF
						ENSOCUP00000028229.1	ENSOCUG00000030198	WDR5B	WD
						ENSPKIP00000011733.1	ENSPKIG00000018688	gtf2h1	GTF
						ENSOCUP00000028229.1	ENSOCUG00000030198	WDR5B	WD
3BHVU@33208|Metazoa	CFDP1	N/A	N/A	N/A	N/A	N/A	N/A	N/A	N/A	Other regulatory gene
3BMCK@33208|Metazoa	3BMCK@33208|Metazoa	ENSCARP00000087650.1	ENSCARG00000042673		zf-C2H2	MGP_CAROLIEiJ_P0046748	MGP_CAROLIEiJ_G0022280		Others	TF+COF	TF has better e-values.
		ENSVVUP00000032809.1	ENSVVUG00000023756		zf-C2H2
		ENSMODP00000054513.1	ENSMODG00000037649		zf-C2H2
		ENSCARP00000087650.1	ENSCARG00000042673		zf-C2H2
		ENSVVUP00000032809.1	ENSVVUG00000023756		zf-C2H2
		ENSMODP00000054513.1	ENSMODG00000037649		zf-C2H2
3BMMB@33208|Metazoa	ato	ENSMMSP00000006224.1	ENSMMSG00000004731	ASCL5	bHLH	ENSCMIP00000038346.1	ENSCMIG00000016031	tnksb	Others	TF+COF	TF has better e-values.
		ENSANAP00000031649.1	ENSANAG00000033560	GABPB2	Others	ENSSMRP00000007383.1	ENSSMRG00000005942	TNKS	Others
3BPHV@33208|Metazoa	MED31	N/A	N/A	N/A	N/A	ENSSPUP00000002477.1	ENSSPUG00000001917	MED31	Mediator_complex	COF
3BQ9K@33208|Metazoa	POLR2J	N/A	N/A	N/A	N/A	N/A	N/A	N/A	N/A	Other regulatory gene
3BSK0@33208|Metazoa	ELOF1	N/A	N/A	N/A	N/A	ENSOTSP00005052835.1	ENSOTSG00005025546	ELOF1	GTF	COF
3CNQG@33208|Metazoa	POLE3	ENSSFOP00015034964.1	ENSSFOG00015022265	NFYB	NF-YB	ENSEEUP00000011520.1	ENSEEUG00000012658	POLE3	Others	COF+TF	COF has better e-values.
3BW3W@33208|Metazoa	3BW3W@33208|Metazoa	ENSPPYP00000045300.1	ENSPPYG00000029738	CORIN	zf-NF-X1	ENSNSUP00000012063.1	ENSNSUG00000009052		Others	COF+TF	COF has better e-values.
		ENSOTSP00005091001.1	ENSOTSG00005042584	f2	zf-C2H2	ENSLCAP00010046906.1	ENSLCAG00010021740		Others
		ENSDARP00000127980.1	ENSDARG00000040487	zgc:113176	GTF2I	ENSNSUP00000012063.1	ENSNSUG00000009052		Others
		ENSPPYP00000045300.1	ENSPPYG00000029738	CORIN	zf-NF-X1	ENSLCAP00010046906.1	ENSLCAG00010021740		Others
		ENSOTSP00005091001.1	ENSOTSG00005042584	f2	zf-C2H2
		ENSDARP00000127980.1	ENSDARG00000040487	zgc:113176	GTF2I
3BUC3@33208|Metazoa	twi	ENSGACP00000006294.1	ENSGACG00000004773	twist3	bHLH	N/A	N/A	N/A	N/A	TF
3BBQU@33208|Metazoa	ZNF407	ENSXETP00000025273.4	ENSXETG00000011547	zxdc	zf-C2H2	MGP_CAROLIEiJ_P0046748	MGP_CAROLIEiJ_G0022280		Others	TF+COF	TF has better e-values.
3BH39@33208|Metazoa	EP400	ENSAPLP00000019528.1	ENSAPLG00000015697		MYB	ENSSPUP00000014565.1	ENSSPUG00000011237		Others	COF+TF	COF has better e-values. Although both very good.
3BG80@33208|Metazoa	ELL2	N/A	N/A	N/A	N/A	ENSPPRP00000023602.1	ENSPPRG00000013855	ELL2	GTF	COF
3BED0@33208|Metazoa	nfya-1	ENSHHUP00000087465.1	ENSHHUG00000050583		NF-YA	N/A	N/A	N/A	N/A	TF
		ENSHGLP00000019207.1	ENSHGLG00000013782	NFYA	NF-YA
3BQ4B@33208|Metazoa	EMX1+EMX2	ENSKMAP00000022299.1	ENSKMAG00000016558	emx1	Homeobox	N/A	N/A	N/A	N/A	TF
		ENSXETP00000089911.1	ENSXETG00000035785	EMX1	Homeobox
3BBUX@33208|Metazoa	MLLT3	ENSDARP00000090508.3	ENSDARG00000031709	mllt1b	zf-C2H2	ENSSAUP00010042225.1	ENSSAUG00010017742	mllt1b	GTF	TF+COF	Similar e-values and COF and TF correspond!
3BFY4@33208|Metazoa	HOXB1	ENSMPUP00000004750.1	ENSMPUG00000004789	HOXA7	Homeobox	N/A	N/A	N/A	N/A	TF
3BIXI@33208|Metazoa	HEXIM1	N/A	N/A	N/A	N/A	ENSSHAP00000012902.2	ENSSHAG00000011037	HEXIM2	Others	COF
						ENSTSYP00000025802.1	ENSTSYG00000031366	HEXIM1	Others
3BGUF@33208|Metazoa	MNX1	ENSABRP00000026721.1	ENSABRG00000022313		Homeobox	N/A	N/A	N/A	N/A	TF
3BMRY@33208|Metazoa	3BMRY@33208|Metazoa	ENSSTUP00000048763.1	ENSSTUG00000020522	lin28b	CSD	ENSPVAP00000016213.1	ENSPVAG00000017185	RAB38	Others	TF+COF	TF has better e-values.
KOG0489@2759|Eukaryota	MEOX2+zen+HOXB1+GSX2+MNX1+HOXA1+ftz	ENSUAMP00000010832.1	ENSUAMG00000008864	HOXB3	Homeobox	N/A	N/A	N/A	N/A	TF
		ENSDCDP00000042269.1	ENSDCDG00000027295	meox2b	Homeobox
		ENSUAMP00000010832.1	ENSUAMG00000008864	HOXB3	Homeobox
KOG0773@2759|Eukaryota	MEIS2+IRX2+IRX4	ENSMEUP00000013752.1	ENSMEUG00000015055	IRX6	Homeobox	N/A	N/A	N/A	N/A	TF
3B97W@33208|Metazoa	RpII215	ENSPKIP00000020917.1	ENSPKIG00000005468	polr1a	HMG	ENSSGRP00000049200.1	ENSSGRG00000025925	polr2a	POLR	COF+TF	COF has better e-values	****check header for one of the sequences….. Solved
		ENSATEP00000024370.1	ENSATEG00000016773		HMG
3BQB4@33208|Metazoa	FOXB1	ENSCVAP00000001108.1	ENSCVAG00000002050	foxb2	Fork_head	N/A	N/A	N/A	N/A	TF
3BAVM@33208|Metazoa	PARK2	N/A	N/A	N/A	N/A	N/A	N/A	N/A	N/A	Other regulatory gene
3BDE0@33208|Metazoa	NFYC	ENSVPAP00000002806.1	ENSVPAG00000003034	NFYC	NF-YC	ENSAMXP00000051177.1	ENSAMXG00000034535	drap1	Others	TF+COF	TF has better e-values.
3CP8I@33208|Metazoa	3CP8I@33208|Metazoa	ENSSAUP00010048538.1	ENSSAUG00010016879	hif1aa	Others	ENSXETP00000034772.4	ENSXETG00000015926	ncoa2	Nuclear	TF+COF	TF has better e-values.
38BGX@33154|Opisthokonta	AFF4	ENSOANP00000011826.3	ENSOANG00000007428	AFF4	AF-4	N/A	N/A	N/A	N/A	TF
3BEAI@33208|Metazoa	unc-130	ENSHCOP00000013760.1	ENSHCOG00000016954		Fork_head	N/A	N/A	N/A	N/A	TF
3BFXS@33208|Metazoa	TBX5	ENSOTSP00005037621.1	ENSOTSG00005017765	tbx5a	T-box	N/A	N/A	N/A	N/A	TF
3BB9P@33208|Metazoa	FOSB	ENSCSEP00000000760.1	ENSCSEG00000000541	fosaa	TF_bZIP	N/A	N/A	N/A	N/A	TF
3BE6C@33208|Metazoa	ELK4	ENSKMAP00000007837.1	ENSKMAG00000005875	elk4	ETS	N/A	N/A	N/A	N/A	TF
3BEJ4@33208|Metazoa	CREB5	ENSPKIP00000007126.1	ENSPKIG00000023136	atf2	TF_bZIP	N/A	N/A	N/A	N/A	TF
3BGGQ@33208|Metazoa	PRDM9	ENSCARP00000136043.1	ENSCARG00000070389		zf-C2H2	MGP_CAROLIEiJ_P0046748	MGP_CAROLIEiJ_G0022280		Others	TF+COF	TF has better e-values.
		ENSSTUP00000033396.1	ENSSTUG00000014278		zf-C2H2	ENSPTIP00000011914.1	ENSPTIG00000012171	PRDM7	Others
		ENSCHAP00000025241.1	ENSCHAG00000012311		zf-C2H2
							Number of transcription factors:			194
							Number of cofactors:			90
							Number of other regulatory genes:			53
							TF+COF:			53
							COF+TF:			31
									All TFs (TF and TF+COF):	247
									All COFs (COF and COF+TF):	121

### Sheet: List_unique_ATFDB_TFs
Only TF and TF+COF Families:	TOT:	53
Family	Categories based on DNA Binding Domain
Others	Unclassified Structure
TF_bZIP	Basic Domains group
zf-C2H2	Zinc-Coordinating Group
Homeobox	Helix-turn-helix
HMG	Other Alpha-Helix Group
HLH	Basic Domains group
bHLH	Basic Domains group
ARID	Helix-turn-helix
Fork_head	Helix-turn-helix
RXR-like	Zinc-Coordinating Group
ETS	Helix-turn-helix
MYB	Helix-turn-helix
CSD	Beta-Scaffold Factors
T-box	Unclassified Structure
zf-GATA	Zinc-Coordinating Group
SRF	Helix-turn-helix
MH1	Unclassified Structure
Pou	Helix-turn-helix
AP-2	Basic Domains group
COE	Helix-turn-helix
STAT	Beta-Scaffold Factors
RFX	Basic Domains group
TF_Otx	Helix-turn-helix
MBD	Unclassified Structure
SAND	Other Alpha-Helix Group
ZBTB	Zinc-Coordinating Group
THR-like	Zinc-Coordinating Group
RHD	Beta-Scaffold Factors
TSC22	Basic Domains group
Tub	Unclassified Structure
DM	Zinc-Coordinating Group
zf-C2HC	Zinc-Coordinating Group
PAX	Helix-turn-helix
THAP	Zinc-Coordinating Group
zf-BED	Zinc-Coordinating Group
AF-4	Unclassified Structure
CUT	Helix-turn-helix
CP2	Beta-Scaffold Factors
CG-1	Unclassified Structure
zf-MIZ	Zinc-Coordinating Group
IRF	Helix-turn-helix
ESR-like	Zinc-Coordinating Group
Miscellaneous	Zinc-Coordinating Group
E2F	Helix-turn-helix
NDT80_PhoG	Unclassified Structure
CBF	Beta-Scaffold Factors
CSL	Beta-Scaffold Factors
Runt	Beta-Scaffold Factors
TEA	Helix-turn-helix
HSF	Helix-turn-helix
CSRNP_N	Unclassified Structure
NF-YA	Other Alpha-Helix Group
NF-YC	Other Alpha-Helix Group

### Sheet: Stats_ATFDB
	Only TFs (TF and TF+COF)
	TOP (excluding N/A)
	Group based on DNA Binding Domain	Unique ATFDB	Num if in 3 or more phyla	%		Unique Groups	Frequency
	Unclassified Structure	Others	12	21.8182		Helix-turn-helix	8
	Basic Domains group	TF_bZIP	7	12.7273		Basic Domains group	4
	Zinc-Coordinating Group	zf-C2H2	5	9.09091		Unclassified Structure	3
	Helix-turn-helix	Homeobox	5	9.09091		Zinc-Coordinating Group	3
	Other Alpha-Helix Group	HMG	4	7.27273		Beta-Scaffold Factors	2
	Basic Domains group	HLH	3	5.45455		Other Alpha-Helix Group	1
	Basic Domains group	bHLH	3	5.45455
	Helix-turn-helix	ARID	3	5.45455
	Helix-turn-helix	Fork_head	1	1.81818
	Zinc-Coordinating Group	RXR-like	1	1.81818
	Helix-turn-helix	ETS	1	1.81818
	Helix-turn-helix	MYB	1	1.81818
	Beta-Scaffold Factors	CSD	1	1.81818
	Unclassified Structure	T-box	1	1.81818
	Zinc-Coordinating Group	zf-GATA	1	1.81818
	Helix-turn-helix	SRF	1	1.81818
	Unclassified Structure	MH1	1	1.81818
	Helix-turn-helix	Pou	1	1.81818
	Basic Domains group	AP-2	1	1.81818
	Helix-turn-helix	COE	1	1.81818
	Beta-Scaffold Factors	STAT	1	1.81818
		TOT:	55
