## Supplementary material for "A Pre-Bilaterian Origin of Phototransduction Genes and Photoreceptor Cells": TableS7

### Sheet: Hvul_ranking
Score 1: Highest opsin lfp			Score 2: Highest mean lfp for all phototr			Score 3: Highest mean lfp for common genes			Score 4: Highest mean lfp for ciliary or rhabdom genes (whichever is highest)			Score 5: Highest % of tot. phototr genes.			Score 6: Highest % of common phototr genes.			Score 7: Highest % either ciliary or rhabdom. genes (whichever is highest)			Score 8: Highest number of TFs in common with other metacells (top 100 dataset)			Score 9: Highest number of TFs in common with other metacells excluding metacells of same species (top 100 dataset)
Metacells	Value	Ranking	Metacells	Value	Ranking	Metacells	Value	Ranking	Metacells	Value	Ranking	Metacells	Value	Ranking	Metacells	Value	Ranking	Metacells	Value	Ranking	Metacells	Value	Ranking	Metacells	Value	Ranking
metacell-188	0.61	1	metacell-201	0.326645	1	metacell-188	0.170853	1	metacell-201	0.457291	1	metacell-201	68.57	1	metacell-201	64.29	1	metacell-76	90.91	1	metacell-189	49	1	metacell-189	39	1
metacell-169	0.55	2	metacell-198	0.266547	2	metacell-198	0.167949	1	metacell-198	0.436908	2	metacell-76	65.71	2	metacell-188	64.29	1	metacell-94	90.91	1	metacell-188	37	2	metacell-188	27	2
metacell-198	0.5	3	metacell-188	0.240181	3	metacell-201	0.166026	1	metacell-196	0.433154	3	metacell-94	60	3	metacell-76	57.14	2	metacell-96	81.82	2	metacell-196	25	3	metacell-196	16	3
metacell-94	0.44	4	metacell-189	0.179437	4	metacell-169	0.100024	2	metacell-197	0.426245	3	metacell-198	57.14	4	metacell-198	57.14	2	metacell-89	81.82	2	metacell-197	25	3	metacell-197	16	3
metacell-196	0.43	5	metacell-197	0.151729	5	metacell-76	0.083488	3	metacell-189	0.357784	4	metacell-188	54.29	5	metacell-196	57.14	2	metacell-201	72.73	3	metacell-88	17	4	metacell-88	13	4
metacell-189	0.4	6	metacell-196	0.144341	6	metacell-96	0.0715409	4	metacell-188	0.326211	5	metacell-96	54.29	5	metacell-96	42.86	3	metacell-189	72.73	3	metacell-89	17	4	metacell-89	13	4
metacell-96	0.37	7	metacell-169	0.131073	7	metacell-189	0.0704386	4	metacell-169	0.205057	6	metacell-169	51.43	6	metacell-169	42.86	3	metacell-88	72.73	3	metacell-169	15	5	metacell-169	13	4
metacell-93	0.34	8	metacell-76	0.09727	8	metacell-88	0.0657155	4	metacell-76	0.198428	7	metacell-189	48.57	7	metacell-189	42.86	3	metacell-172	70	4	metacell-172	15	5	metacell-172	13	4
metacell-197	0.32	9	metacell-172	0.0600956	9	metacell-94	0.0656852	4	metacell-88	0.140737	8	metacell-88	48.57	7	metacell-94	35.71	4	metacell-198	60	5	metacell-95	11	6	metacell-95	8	5
metacell-89	0.31	10	metacell-96	0.0580329	9	metacell-196	0.0536441	5	metacell-89	0.105933	9	metacell-197	42.86	8	metacell-88	35.71	4	metacell-169	60	5	metacell-96	11	6	metacell-96	8	5
metacell-76	0.29	11	metacell-88	0.0568799	9	metacell-89	0.0431646	6	metacell-96	0.101333	10	metacell-196	40	9	metacell-197	35.71	4	metacell-197	54.55	6	metacell-198	9	7	metacell-198	4	6
metacell-172	0.28	12	metacell-89	0.0432487	10	metacell-197	0.0401609	6	metacell-172	0.0974634	10	metacell-89	40	9	metacell-78	28.57	5	metacell-188	50	7	metacell-201	8	8	metacell-201	3	7
metacell-201	0.25	13	metacell-94	0.0238611	11	metacell-172	0.0130537	7	metacell-95	0.0616147	11	metacell-172	37.14	10	metacell-89	21.43	6	metacell-95	45.45	8	metacell-76	1	9	metacell-63	0	8
metacell-95	0.22	14	metacell-63	-0.00660296	12	metacell-78	0.012756	7	metacell-94	0.0425194	12	metacell-95	31.43	11	metacell-172	21.43	6	metacell-93	45.45	8	metacell-78	1	9	metacell-76	0	8
metacell-63	0.22	14	metacell-95	-0.00880375	12	metacell-93	0.0078212	7	metacell-78	0.00570075	13	metacell-78	31.43	11	metacell-95	21.43	6	metacell-78	36.36	9	metacell-63	0	10	metacell-78	0	8
metacell-88	0.21	15	metacell-78	-0.0198614	13	metacell-63	0.00446132	8	metacell-63	-0.00316192	14	metacell-93	28.57	12	metacell-93	21.43	6	metacell-63	36.36	9	metacell-93	0	11	metacell-93	0	9
metacell-78	0.21	15	metacell-93	-0.0267048	14	metacell-95	-0.0101346	9	metacell-93	-0.0136493	15	metacell-63	28.57	12	metacell-63	21.43	6	metacell-196	30	10	metacell-94	0	11	metacell-94	0	9
* ties get same ranking.			* ties get same ranking.			* ties get same ranking.			* ties get same ranking.			* ties get same ranking.			* ties get same ranking.			* ties get same ranking.			* ties get same ranking.			* ties get same ranking.
																					*Note that mets 93 and 94 did not have any TF in top 100, so were not be used for TF comparison. Added here in last position.
																Num times in top 5 (minimum 5x)
Top 5 based on final ranking												Without scores 8&9
Metacells	Score 1 Ranking	Score 2 Ranking	Score 3 Ranking	Score 4 Ranking	Score 5 Ranking	Score 6 Ranking	Score 7 Ranking	Score 8 Ranking	Score 9 Ranking	Sum of all Rankings	Final Ranking for all scores	Metacells	Sum Rankings 1-7	Final Ranking for scores 1-7		Metacells	Num of times in top 5:		Metacells	Top in score1?	Top in score2?	Top in score3?	Top in score4?	Top in score5?	Top in score6?	Top in score7?	Top in score8?	Top in score9?	Sum
metacell-188	1	3	1	5	5	1	7	2	2	27	1	metacell-198	19	1		metacell-188	7		metacell-169	1	0	1	0	0	0	0	0	0	2
metacell-198	3	2	1	2	4	2	5	7	6	32	2	metacell-201	21	2		metacell-198	6		metacell-172	0	0	0	0	0	0	0	0	0	0
metacell-189	6	4	4	4	7	3	3	1	1	33	3	metacell-188	23	3		metacell-201	6		metacell-188	1	1	1	0	1	1	0	1	1	7
metacell-201	13	1	1	1	1	1	3	8	7	36	4	metacell-189	31	4		metacell-196	5		metacell-189	0	1	0	1	0	0	0	1	1	4
metacell-169	2	7	2	6	6	3	5	5	4	40	5	metacell-169	31	4		metacell-189	4		metacell-196	1	0	0	1	0	1	0	1	1	5
metacell-196	5	6	5	3	9	2	10	3	3	46	6	metacell-76	34	5		metacell-197	4		metacell-197	0	1	0	1	0	0	0	1	1	4
metacell-197	9	5	6	3	8	4	6	3	3	47	7	metacell-94	39	6		metacell-76	4		metacell-198	1	1	1	1	1	1	0	0	0	6
metacell-76	11	8	3	7	2	2	1	9	8	51	8	metacell-196	40	7		metacell-94	3		metacell-201	0	1	1	1	1	1	1	0	0	6
metacell-96	7	9	4	10	5	3	2	6	5	51	9	metacell-96	40	7		metacell-169	2		metacell-63	0	0	0	0	0	0	0	0	0	0
metacell-88	15	9	4	8	7	4	3	4	4	58	10	metacell-197	41	8		metacell-88	2		metacell-76	0	0	1	0	1	1	1	0	0	4
metacell-94	4	11	4	12	3	4	1	11	9	59	11	metacell-88	50	9		metacell-89	1		metacell-78	0	0	0	0	0	0	0	0	0	0
metacell-89	10	10	6	9	9	6	2	4	4	60	12	metacell-89	52	10		metacell-96	1		metacell-88	0	0	0	0	0	0	0	1	1	2
metacell-172	12	9	7	10	10	6	4	5	4	67	13	metacell-172	58	11		metacell-172	0		metacell-89	0	0	0	0	0	0	1	0	0	1
metacell-95	14	12	9	11	11	6	8	6	5	82	14	metacell-93	70	12		metacell-63	0		metacell-93	0	0	0	0	0	0	0	0	0	0
metacell-78	15	13	7	13	11	5	9	9	8	90	15	metacell-95	71	13		metacell-78	0		metacell-94	1	0	0	0	1	0	1	0	0	3
metacell-93	8	14	7	15	12	6	8	11	9	90	16	metacell-78	73	14		metacell-93	0		metacell-95	0	0	0	0	0	0	0	0	0	0
metacell-63	14	12	8	14	12	6	9	10	8	93	17	metacell-63	75	15		metacell-95	0		metacell-96	0	0	0	0	0	0	1	0	0	1

### Sheet: Hvul_photo_lfp_by_metacell
	Phototr genes	metacell-1	metacell-2	metacell-3	metacell-4	metacell-5	metacell-6	metacell-7	metacell-8	metacell-9	metacell-10	metacell-11	metacell-12	metacell-13	metacell-14	metacell-15	metacell-16	metacell-17	metacell-18	metacell-19	metacell-20	metacell-21	metacell-22	metacell-23	metacell-24	metacell-25	metacell-26	metacell-27	metacell-28	metacell-29	metacell-30	metacell-31	metacell-32	metacell-33	metacell-34	metacell-35	metacell-36	metacell-37	metacell-38	metacell-39	metacell-40	metacell-41	metacell-42	metacell-43	metacell-44	metacell-45	metacell-46	metacell-47	metacell-48	metacell-49	metacell-50	metacell-51	metacell-52	metacell-53	metacell-54	metacell-55	metacell-56	metacell-57	metacell-58	metacell-59	metacell-60	metacell-61	metacell-62	metacell-63	metacell-64	metacell-65	metacell-66	metacell-67	metacell-68	metacell-69	metacell-70	metacell-71	metacell-72	metacell-73	metacell-74	metacell-75	metacell-76	metacell-77	metacell-78	metacell-79	metacell-80	metacell-81	metacell-82	metacell-83	metacell-84	metacell-85	metacell-86	metacell-87	metacell-88	metacell-89	metacell-90	metacell-91	metacell-92	metacell-93	metacell-94	metacell-95	metacell-96	metacell-97	metacell-98	metacell-99	metacell-100	metacell-101	metacell-102	metacell-103	metacell-104	metacell-105	metacell-106	metacell-107	metacell-108	metacell-109	metacell-110	metacell-111	metacell-112	metacell-113	metacell-114	metacell-115	metacell-116	metacell-117	metacell-118	metacell-119	metacell-120	metacell-121	metacell-122	metacell-123	metacell-124	metacell-125	metacell-126	metacell-127	metacell-128	metacell-129	metacell-130	metacell-131	metacell-132	metacell-133	metacell-134	metacell-135	metacell-136	metacell-137	metacell-138	metacell-139	metacell-140	metacell-141	metacell-142	metacell-143	metacell-144	metacell-145	metacell-146	metacell-147	metacell-148	metacell-149	metacell-150	metacell-151	metacell-152	metacell-153	metacell-154	metacell-155	metacell-156	metacell-157	metacell-158	metacell-159	metacell-160	metacell-161	metacell-162	metacell-163	metacell-164	metacell-165	metacell-166	metacell-167	metacell-168	metacell-169	metacell-170	metacell-171	metacell-172	metacell-173	metacell-174	metacell-175	metacell-176	metacell-177	metacell-178	metacell-179	metacell-180	metacell-181	metacell-182	metacell-183	metacell-184	metacell-185	metacell-186	metacell-187	metacell-188	metacell-189	metacell-190	metacell-191	metacell-192	metacell-193	metacell-194	metacell-195	metacell-196	metacell-197	metacell-198	metacell-199	metacell-200	metacell-201
ciliary	t27655aep|CNGA3_HUMAN	0.0449991	-0.0135094	-0.0135094	-0.00336163	-0.00878522	0.00506032	0.00807183	0.0282164	0.0181989	0.0112104	-0.0135094	-0.0135094	0.00168385	0.00464277	-0.00050813	0.0184263	0.0177189	0.0047238	-0.000343943	0.00520853	0.000386612	0.0544521	0.00444623	0.0315574	-0.000863494	0.0117568	0.0242333	0.022936	-0.0135094	0.0876458	0.0092701	0.00174993	-0.0135094	-0.0135094	-0.00207733	0.00215271	-0.0135094	-0.00602241	-0.0135094	-0.0135094	9.07698e-05	-0.0135094	-0.00143487	0.0275372	-0.0135094	0.0308249	-0.000458049	0.00532677	0.0179729	0.0108152	0.00587029	-0.0135094	0.0267765	-0.000648792	0.0493639	0.0041232	-0.00395418	-0.00466041	-0.0135094	0.030071	-0.0135094	-0.000835823	0.00286975	0.00826862	-0.00339313	0	0.0282087	0.0183332	0.0021615	0.00243942	0.00160111	0.00810477	0.0233935	-0.00759204	0.0497594	0.00313917	-0.00371834	0.0404491	-0.00710056	-0.0135094	-0.0135094	-0.0135094	-0.0135094	6.80889e-05	-0.0135094	0.0108662	-0.000792349	0.0248848	0.00253271	0.000649277	-0.00812581	-0.000503688	0.0147906	-0.000128916	-0.00139237	-0.000315245	-0.00692072	-0.0135094	0.000101923	-0.0135094	0.0190434	0.00669708	-0.00427237	0.0112022	-0.0135094	-0.000529725	-0.0135094	0.00339204	-0.0135094	-0.00200466	-0.000164169	-0.0135094	0.000566056	-0.0135094	-0.0135094	0.0190963	-0.0135094	-0.0026709	-0.0135094	0.00701271	-0.0135094	-0.0135094	-0.00248987	0.000321908	0.00985915	-0.0135094	0.0552279	0.0140628	0.0537661	0.029776	0.0787752	0.0275814	0.0657723	0.00726075	0.0655882	0.00551624	-0.0135094	-0.000183074	-0.0135094	0.00149082	-0.0135094	-0.0135094	-0.0135094	-0.0135094	-0.0135094	-0.0135094	-0.0135094	-0.0135094	-0.0135094	-0.0135094	0.0736326	-0.000438277	-0.0135094	0.00705463	-0.0135094	-0.0135094	-0.000634513	-0.00571567	-0.0135094	-0.0135094	-0.0135094	-0.0135094	0.00565937	0.0228531	0.0142008	0.00485222	-0.0135094	-0.0135094	-0.0135094	0.0559771	0.026041	0.0834864	0.0795978	0.0583578	0.186097	-0.0135094	0.0647474	-0.0135094	0.0333917	0.282612	-0.0135094	0.540024	-0.0135094	0.122251	0.127925	0.0387272	-0.0135094	0.835173	-0.0135094	0.0316995	-0.0135094	-0.0135094	0.231084	0.0379443	0.161568	-0.0135094	-0.0135094	0.0816258	-0.0135094	0.142513	0.115228
ciliary	t12031aep|GNAI_PATPE	-0.0504171	0.0900268	-0.13869	0.0413949	-0.109579	-0.140622	0.362591	-0.194658	0.0355183	-0.0204574	-0.346035	-0.181266	0.24997	0.407653	0.301195	0.183346	0.169833	0.36551	0.0258063	0.28212	0.137988	0.271164	0.364869	0.803409	0.752259	0.18106	-0.0449358	-0.0951157	0.129387	0.372628	0.0989572	-0.183865	-0.382407	0.0548342	0.249735	0.137559	0.0161026	0.451974	-0.0836613	-0.252416	0.587631	0.640291	0.366041	0.240033	-0.0652297	0.305159	-0.0947772	-0.157453	-0.220795	-0.111772	0.206662	0.216478	-0.532531	-0.307634	-0.326221	0.317556	0.275094	0.0249216	0.0756323	0.14962	-0.354306	-0.348845	-0.322149	-0.162057	-0.372679	-0.276225	-0.231784	0.11314	-0.170383	0.0241499	-0.25769	-0.0812597	-0.580477	-0.157671	-0.4166	-0.133155	-0.451838	-0.646609	-0.182758	-0.374499	-0.734594	-0.737413	-0.316586	-0.141562	-0.494832	-0.296039	-0.242036	-0.417078	-0.202069	-0.314302	-0.477984	-0.376285	-0.651103	-0.450294	-0.487707	-0.134573	-0.372273	0.0138238	-0.228389	-0.187159	-0.0690728	0.0517849	-0.0476868	-0.0214434	-0.167388	0.167613	-0.0543134	-0.15775	0.0401888	0.224805	-0.077396	-0.0475515	0.0317949	-0.148175	-0.0835368	-0.0246632	0.330566	0.17407	0.0573483	0.0632068	0.160951	-0.44911	0.438444	0.240819	0.422971	0.224702	0.216734	-0.432885	0.202818	-0.0194561	0.0646368	-0.02634	0.16944	0.00340283	0.212941	0.154357	-0.0485925	-0.137067	0.141319	0.171532	-0.0816407	-0.299602	-0.211232	-0.0401486	-0.452118	-0.666884	0.23619	-0.916626	-0.0484326	-0.18764	-0.521543	-0.194481	-0.312405	0.146059	-0.184165	-0.055437	-0.666051	-0.31161	-0.385593	-0.53104	-0.665584	0.184513	0.138498	-0.107804	-0.201083	0.124365	-0.323954	0	0.326482	0.538976	-0.162082	0.00302132	0.00846062	0.451036	0.619564	0.484681	0.413492	0.96949	1.37403	0.716542	1.123	0.795699	0.968529	0.839422	0.941801	1.16506	0.929028	0.556127	1.11962	0.93042	0.758675	0.622691	1.35249	1.22039	1.73798	-0.28149	0.28349	0.907238	0.837882	0.89736	1.13999
ciliary	t15699aep|GNAO_BOVIN	0.0113837	-0.114091	0.018865	-0.00606498	-0.0686662	-0.0766439	0.0315459	-0.0129451	-0.0101666	-0.0198556	-0.146832	-0.0570957	0.049434	0.0647732	0.0318917	0.109949	0.136116	0.0487307	0.0229027	0.0405053	-0.00264138	0.024615	-0.0289046	0.0400797	-0.000558603	0.114801	-0.115214	-0.0486201	-0.0539027	0.200328	0.0905902	-0.0667229	-0.0324227	0.0721576	0.21622	0.138438	-0.0362759	0.148541	0.0682114	-0.158126	0.0776766	0.180521	0.0874838	-0.0283588	-0.0182406	0.131708	-0.092093	-0.0786505	-0.121302	0.032123	0.0891647	-0.0350937	0.021934	-0.115908	-0.123216	-0.098894	0.0305462	-0.00302516	-0.00612408	0.095137	-0.0118935	0	-0.0208282	-0.0206495	0.0196154	-0.0607222	0.0390706	-0.0552173	-0.0367238	0.063355	0.0101296	0.0565949	-0.15328	-0.00428172	0.0238568	0.0343236	-0.0176179	-0.10451	0.042567	0.0639407	-0.0250155	-0.158734	0.0957551	0.0561607	0.0247285	-0.00629634	-0.00526273	0.0486372	-0.0413032	-0.0254326	-0.0257019	-0.0261876	-0.0874423	0.0091761	-0.118946	0.0194444	-0.0834327	-0.137138	0.0794152	0.0939987	0.136137	0.0612581	-0.0196188	0.102457	0.00359273	0.109075	0.243427	0.116326	0.220094	0.10881	-0.11818	-0.102256	0.0513459	0.0555446	0.0696365	0.110323	0.105133	0.123709	0.120051	0.131796	0.000331931	0.017176	0.154144	-0.0467644	0.186994	-0.020647	0.298355	-0.112345	0.155211	0.1706	0.195756	0.207414	0.0580024	0.245685	0.13171	0.23206	0.0203276	-0.0357442	0.18177	-0.00685512	0.073373	-0.0409619	-0.0595011	-0.112144	-0.130359	-0.262228	0.045952	-0.204886	-0.0809774	0.0246111	-0.0920258	-0.197137	-0.10304	-0.124448	-0.0748647	-0.0961428	-0.209696	-0.218342	-0.207722	-0.193982	-0.262228	-0.0540462	-0.138559	-0.225866	-0.101034	-0.117468	-0.103496	-0.1374	-0.146548	-0.126003	0.0290022	0.0967086	0.0332046	0.00830078	0.115703	0.00890978	0.0305086	-0.0648438	-0.125258	-0.132876	0.0822213	-0.262228	0.1041	-0.126468	-0.085809	0.0739907	-0.0138776	-0.105708	0.11136	-0.0467369	-0.145367	0.188222	-0.176424	0.0253537	0.0705708	-0.0743898	0.0618926	0.510737	0.0590354	-0.106206	0.315517
ciliary	t32166aep|GBB5_PONAB	0.0817951	0.0700219	0.0406434	-0.0478396	-0.0274865	-0.0468839	0.0677297	-0.0189415	-0.000516639	0.0220877	-0.00969398	0.0231709	0.0675599	0.0726867	-0.0113703	-0.0408514	0.0124986	0.0392712	-0.0330569	0.0101935	0.012048	-0.0362582	0.25263	-0.0159607	0.0168854	0.0573657	-0.0502833	-0.0525526	0.0957326	0.0724187	-0.00840053	-0.0495025	-0.0905587	-0.0690026	-0.0340275	-0.0340607	0.00157978	-0.0405085	0.0963699	0.0769829	-0.049443	0.0464811	0.0334826	0.0180174	0.0312204	-0.12509	0.00442957	-0.0137068	-0.12509	-0.00846008	0.240408	0.0482968	-0.0783721	-0.0739172	-0.044386	0.142694	0.12589	0.0915635	0.128223	0.116374	-0.084949	-0.0617638	-0.0923348	0.014953	-0.0211758	-0.0347251	-0.046916	0.15281	0.0788085	0.0202665	0.113538	0.049275	-0.12509	0.0227734	0.053352	-0.0151721	-0.0217683	-0.12509	0.0264963	0.0316149	-0.0436109	0.0279692	0.0398698	0.136876	-0.0491605	-0.0149048	0.0417675	0.00304631	0.104904	0.00790098	-0.0306248	-0.0424583	-0.0547233	0.00994448	0.00557666	0.0409818	-0.0358901	0	-0.0308144	-0.0054381	-0.00980189	-0.0269791	-0.00076631	0.04548	0.00952582	0.0305882	-0.0120681	-0.0400771	-0.0831863	0.0290869	0.031767	-0.00372882	0.048025	-0.0413208	-0.0275262	-0.00658676	0.0576223	0.0204259	-0.12509	-0.0638672	-0.0197378	-0.0765364	0.077763	0.0515311	-0.0330819	-0.0154442	0.264668	0.304371	0.421247	0.144403	0.308266	0.0395162	0.10422	0.197386	0.31198	0.180558	-0.0510595	-0.0329901	-0.12509	-0.0657083	-0.0471273	-0.0123767	-0.0436002	0.024994	-0.0442307	-0.12509	0.0270136	-0.12509	-0.0022693	-0.0993697	-0.0379484	-0.047059	-0.00446675	-0.0173632	-0.0974611	-0.0491173	-0.082737	-0.0699472	-0.104821	-0.12509	-0.0689874	0.277345	0.053033	-0.0887278	0.0618566	-0.0468227	-0.0329914	-0.00868776	0.156412	0.254756	0.106856	0.150843	0.0859884	-0.0532232	0.155422	0.146048	-0.12509	0.072294	0.12166	0.0455464	0.264034	0.199299	0.193404	-0.0557291	-0.0343535	-0.0221672	-0.0244106	0.0314302	-0.0663018	0.049303	0.100626	0.268055	-0.0392858	0.00482385	0.84338	-0.12509	-0.12509	0.144523	0.432907	0.0309316	0.188911
ciliary	t26339aep|ANPRA_HUMAN	0.0146354	0	0	0	0.0142088	0	0.00430023	0	0	0	0	0	0.00506411	0	0.00324253	0.0105762	0.00444192	0.0060636	0.0131655	0.00373231	0	0	0	0.0113094	0.00631886	0	0	0.129049	0.0329438	0	0.00758697	0.0152594	0	0	0	0.00312353	0.0131476	0	0	0	0	0	0	0	0	0	0	0.0375608	0	0	0	0	0	0	0.00902708	0	0.0191134	0	0	0.0144632	0	0	0	0	0	0	0	0	0	0	0	0	0	0	0	0	0.00979109	0	0	0.00960484	0	0.0525059	0.0140309	0	0	0	0	0.0068096	0	0.0284366	0.00538363	0	0	0.00669	0.00605251	0.00263115	0.00658872	0	0	0	0.0162772	0.0100856	0.00923707	0.00616929	0	0.0129797	0	0	0.020918	0.0229838	0.0530721	0	0.0163376	0.0422854	0	0.0244619	0.0111116	0	0.0572669	0.0205221	0	0	0	0	0.0920085	0.109646	0.412504	1.56636	1.01018	0.00993608	0.00675416	0.191266	0.00922105	0.0373894	0.016033	0.0190257	0	0	0	0.0298962	0.0112554	0.0143336	0	0	0	0	0	0	0.0624545	0	0.087142	0	0	0.0308087	0	0.0456831	0	0.0234653	0	0.0123009	0	0.0362229	0.0191688	0	0	0	0	0	0	0	0	0	0.0315089	0	0	0.0633793	0	0	0.0469012	0	0.0933786	0	0.0573585	0	0	0	0	0	0	0.045209	0	0	0.0858046	0.0514537	0	0	0	0	0	0	0
ciliary	t31398aep|ANPRB_HUMAN	-0.0495933	-0.013575	0.0359259	0.0334972	-0.0328988	-0.026903	0.0258966	-0.0225029	0.029754	-0.0233798	-0.0409913	0.0550979	-0.0207433	0	0.0529093	0.00119405	-0.0240205	0.00195617	-0.0379038	-0.00160241	0.0185301	0.00805511	-0.0194172	-0.019162	-0.00971598	-0.0137312	0.0105783	0.00830901	-0.031285	-0.0642288	-0.014803	-0.00361877	-0.029697	-0.0360294	-0.0299753	0.00150835	-0.0379718	-0.00701971	-0.0187002	-0.0113598	-0.0370528	0.187216	0.00286228	0.000531756	0.04682	-0.0198944	0.0137436	-0.026668	-0.0327464	-0.00340567	0.0124158	-0.0265159	0.0529113	0.272618	0.253379	-0.0407023	0.0274769	-0.0553797	-0.0408034	-0.0570051	0.0025811	-0.0642288	-0.0314732	0.00165115	-0.0541125	-0.0223056	-0.0364876	-0.048337	-0.0642288	-0.0402862	-0.0491182	0.0249204	-0.0273258	-0.0404771	-0.0189937	-0.0475802	-0.0642288	-0.0642288	-0.0578199	-0.0546239	-0.0231659	-0.0642288	-0.0572183	-0.0574466	-0.0149653	-0.045953	-0.0451431	-0.0188667	-0.0321869	-0.0642288	-0.0372312	-0.0381692	-0.0642288	-0.0508482	-0.0551455	-0.0243585	-0.0510353	0.0608616	0.0111747	0.0934316	0.185899	0.0652423	0.0366269	0.136438	0.0365128	0.110877	0.217317	0.104901	0.0446411	0.09459	0.0873179	0.133507	0.0770248	0.0837409	0.039741	0.106073	0.0736729	0.106741	0.102519	0.147466	0.152754	-0.0398431	0.117883	0.0934882	-0.0408602	-0.0642288	0.281533	0.122133	0.276298	0.110317	0.109168	0.088181	0.130013	0.0418539	0.076313	0.145903	0.0814507	0.124729	0.244027	0.067162	0.0465773	0.0346331	0.00380377	-0.0127553	0.0676409	-0.0642288	-0.032758	0.0486871	-0.0642288	-0.0642288	0.0229133	0.047136	-0.0231588	0.0275378	0.0445124	0.0117443	-0.0256335	-0.0249802	-0.0234855	-0.0519279	-0.0360058	0.00757263	0.085265	-0.0278662	-0.00916022	0.0410605	0.0503038	0.0197195	0.217274	-0.0642288	0.114125	0.211704	0.0590016	-0.0642288	0.0050112	0.0907129	0.294213	0.133156	0.0727419	0.130164	-0.0642288	-0.0642288	-0.00687029	0.00513255	-0.0642288	0.0386944	-0.0642288	-0.0642288	-0.00544014	-0.0190198	0.161487	0.269572	0.180365	-0.0642288	0.110848	0.0324602	-0.00610359	-0.0642288	0.0114618	-0.0642288	0.183806
ciliary	t27685aep|NCKX5_DANRE	0	0	0	0.0917329	0	0	0	0	0	0	0	0	0	0	0	0.00527947	0	0.00303003	0	0.00373231	0	0	0	0	0.00631886	0.00842599	0	0.0364454	0	0	0.00379271	0.0152594	0	0	0.0114321	0	0	0.00748702	0	0	0	0	0.00603036	0.00582828	0.012526	0	0	0	0	0.0121616	0	0	0.216343	0.20271	0.151464	0.00586941	0	0	0.0117212	0	0.442745	0.136089	0.189585	0.0327355	0.0572835	0.172554	0.0417182	0	0	0	0	0	0	0	0	0.267275	0	0.0271617	0.01283	0	0	0	0	0	0	0.00608789	0	0	0	0.00706444	0	0.0130057	0	0.00669	0	0	0	0	0	0.00775195	0	0.0188042	0	0	0	0.0129797	0	0	0.020918	0	0.0266386	0.0414232	0	0	0	0.00815911	0.0175987	0.0054205	0	0	0.0193843	0.048554	0	0	0	0	0	0	0.0226596	0.00330848	0.0169294	0	0	0	0	0	0.497116	0.0660629	0.0824293	0.0884716	0.0447833	0.62751	0.201515	0.332232	0.757647	0.61637	0.845934	0.617343	0.866658	1.40078	1.9584	0	0	0	0	0	0	0	0	0	0	0	0	0	0	0	0	0	0	0	0.0395505	0	0	0	0	0	0	0	0	0	0	0	0	0	0	0.0522366	0	0	0	0	0	0	0	0	0	0	0	0	0	0	0
ciliary	t1695aep|NCKX5_HUMAN	0	0	0.0336327	0.153378	0	0	0	0	0.0159031	0	0	0	0	0	0.00649027	0.00527947	0	0	0	0	0	0	0	0	0	0	0	0	0	0	0	0	0	0	0	0.00625151	0	0	0	0	0	0	0	0	0.012526	0	0	0	0	0.0121616	0.0193797	0	0	0.025676	0	0	0.00955526	0.00884902	0.0117212	0	0.543103	0.457843	0.107805	0.0501957	0.0202939	0.216784	0.164578	0	0	0	0	0.00717829	0	0	0.0291872	0.00831226	0	0	0	0	0.0410628	0	0	0.00678211	0	0.0121798	0.0063552	0	0	0	0.0107752	0.00649685	0	0.0133805	0.00605251	0	0.0264509	0	0	0	0	0.00671979	0	0	0.00834337	0	0	0	0.020918	0	0	0	0.00544238	0	0	0	0	0.037892	0.0288564	0.0409291	0.105353	0.0243856	0	0.0138313	0.0233686	0	0.0414099	0	0	0	0.00675416	0.0164443	0.0184458	0	0	0	0.0740309	0.0737007	0.0824293	0.0150003	0.0112554	0.929689	0.390388	0.101471	1.705	1.77224	0.576348	1.18953	1.14375	1.5972	1.5352	0.0130712	0	0	0	0	0	0	0	0	0	0	0	0	0	0.00919076	0	0	0.0456262	0	0	0.0491894	0.244371	0	0	0	0.0782569	0	0	0	0	0	0	0	0	0	0	0	0	0	0	0	0	0	0	0	0	0	0.0756906	0.0799129	0
ciliary	t38455aep|PDE11_DROME	-0.0535869	-0.0206367	-0.0870118	-0.0799855	-0.0969031	-0.0833188	-0.0852776	-0.0928653	-0.0889362	-0.102132	-0.097407	-0.0902507	-0.0366161	-0.0320136	-0.0860593	-0.0833258	-0.0687921	-0.093247	-0.120645	-0.0656519	-0.0790814	-0.0422609	-0.0669013	-0.00880589	-0.0698651	-0.0701469	-0.0829018	-0.0123555	0.00823462	-0.120645	-0.042262	-0.0450566	-0.120645	-0.0645567	-0.0750015	-0.0765111	-0.0552842	-0.0450188	-0.0600848	-0.0677756	-0.0315302	-0.120645	-0.0411776	0.0418592	-0.0461994	-0.120645	-0.0426722	-0.0830837	0.0912249	-0.0354816	-0.0820328	-0.0829317	-0.0739262	0.0205307	-0.0577712	0.072146	0.152863	0.126546	0.142118	0.0849159	-0.000712367	0.000663321	-0.0387765	-0.00332939	0.0568963	0.00903187	0.0148582	0.00812014	0.0679523	0.00497684	0.0010282	0.0209564	0.0234925	0.0199317	0.0782513	0.0304664	-0.0912903	0.0116269	-0.0325418	0.130292	-0.120645	-0.0681386	0.0768885	-0.0134529	0.0767533	0.0358784	0.0739384	-0.0100741	0	0.0732521	-0.0118967	0.0222178	0.0325429	0.0171711	-0.0726412	0.0471005	-0.0393793	0.231295	0.000151771	-0.00636786	-0.00198041	-0.0155909	-0.0745981	0.0211302	-0.0704418	0.0346908	0.0772402	0.000185659	0.0825763	0.00453585	0.0180742	0.039328	0.00310435	0.00384542	0.00502224	0.0140287	0.0280416	-0.0234449	0.0461035	0.0206687	-0.0152919	-0.0962589	0.0718549	0.0527077	0.165459	-0.0109984	-0.01132	-0.0930723	-0.0314007	-0.0221179	-0.0333447	0.0154055	0.091642	-0.0362229	0.140796	0.0146566	0.0250349	-0.0156057	-0.0382152	0.0667012	-0.00983847	-0.0414963	0.0219415	0.0767502	-0.0397848	0.0237841	0.00204953	-0.0077286	-0.05819	0.00442186	0.128941	-0.0685193	-0.0795746	-0.033067	-0.0386533	0.0567007	-0.0627844	-0.0414519	-0.0412427	-0.0352784	-0.0369937	0.0875375	-0.0635653	-0.0134879	0.0144941	-0.0386286	-0.0972524	-0.0782945	0.298012	0.400247	0.0353642	0.238292	0.644007	0.21121	0.477799	0.0342971	0.237797	0.0767399	0.335713	0.527703	0.412514	0.502715	0.491501	0.540169	1.09189	0.701185	0.164246	0.841993	-0.00509044	0.448686	0.105071	0.385217	0.919818	0.45121	0.487777	1.41204	1.34744	0.488468	0.347527	0.216927	0.533731
ciliary	t20170aep|RGS7_HUMAN	-0.118584	-0.164687	-0.0989614	-0.0414689	-0.144229	-0.103416	0.0499488	-0.101715	0.139233	-0.0611981	-0.195223	-0.0878354	0.0172544	-0.0735654	0.0020872	-0.109828	0.0572481	0.000716393	-0.0209526	0.0342826	0.086447	-0.0232045	0.0915728	0.119371	0.000852152	0.048863	-0.0137887	-0.120985	0.243009	0.279467	0.128288	-0.0119735	0.0136427	0.290069	0.0568675	-0.038851	0.179464	0.0611258	-0.000667499	0.0744004	0.0237978	-0.176797	0.0410284	0.109072	0.109357	0.240546	0.099263	0.0987246	0.183818	0.110924	0.226561	0.0450613	-0.187116	0.0701433	-0.1485	0.0123446	0.10835	0.0753008	0	-0.0232309	-0.0896783	-0.101429	-0.0424156	-0.0211134	-0.0854661	-0.0891507	-0.0324483	-0.0244053	0.0115879	-0.00419744	-0.109717	0.0270931	-0.0459861	-0.0628107	0.00465701	-0.108481	0.0696167	-0.0426242	-0.0254707	-0.0129999	-0.0655746	-0.111636	-0.0561842	-0.0917716	-0.0567055	0.0657936	-0.0362006	-0.105845	-0.0878216	-0.0259442	-0.125864	-0.0349039	-0.0493333	-0.0721251	-0.12719	-0.0224859	-0.101034	0.087244	-0.0837601	-0.0037688	0.0159465	-0.0745555	-0.118522	-0.00927893	-0.120144	-0.0459699	-0.122196	0.0249354	-0.0954871	-0.0558884	0.0250821	0.130081	0.0508906	0.0530776	0.0658748	-0.0306612	-0.0200144	-0.075474	-0.264695	-0.0725054	-0.110848	-0.24031	0.0114382	0.0456961	0.0658428	0.0450158	0.147809	0.026008	0.141652	0.343378	0.693154	0.0656912	0.338333	0.342594	0.225823	0.226448	-0.205825	-0.159656	0.179303	-0.0830902	-0.130337	-0.185547	-0.133098	-0.114611	-0.223963	-0.264695	0.0164942	-0.0454784	-0.264695	-0.238974	-0.0151098	-0.135153	0.00577032	-0.0167434	0.101643	-0.0304769	-0.200418	-0.127024	-0.138813	-0.0956087	-0.0848666	0.150193	-0.226501	0.0725091	0.0367011	-0.0354043	-0.00779382	-0.0486886	0.0168076	-0.12847	-0.032749	-0.031791	0.0627584	0.353316	0.274664	0.0229185	0.3101	0.321947	1.57664	0.772841	1.3777	0.636408	0.219607	0.219435	0.143534	0.156803	1.15811	0.261965	0.108893	2.15865	1.41135	0.376518	0.191903	0.313521	0.533416	3.38152	2.71434	0.0049184	0.144215	1.98459	1.4402
common	t14420aep|ARRB1_MACFA	-0.198872	0.0996229	-0.239587	-0.119454	-0.288671	-0.256156	0.147459	-0.403149	-0.0121376	-0.271991	-0.35841	-0.185994	0.0303099	-0.106014	0.02741	-0.191932	0.0559867	0.124694	-0.0608307	0.0592057	-0.0501041	0.0453257	0.0536874	-0.0952409	0	0.0396583	-0.40991	-0.482466	-0.119473	0.107127	0.00447388	-0.101464	-0.018016	0.0982728	0.157739	-0.336721	0.094379	-0.293657	-0.37734	-0.0937869	-0.113168	-0.411394	-0.247044	0.0312025	0.110075	0.22015	-0.208999	0.0108029	-0.0109922	-0.0759591	0.165539	0.0350991	-0.0811794	-0.190019	0.0558691	0.108153	-0.0772309	0.177671	-0.0150431	0.235706	-0.182101	0.00688045	-0.0144871	-0.0103794	-0.0393896	0.0311699	0.0642572	0.183929	0.159981	0.0900699	-0.182583	0.0945974	0.0168258	0.0745417	-0.0698379	-0.0183708	-0.0144634	0.269265	0.0607927	-0.183344	-0.267691	-0.230931	-0.0952044	-0.0262696	0.0695328	-0.066143	0.0626817	-0.134628	0.163013	-0.20507	-0.0368279	-0.321085	-0.0636836	0.315408	-0.409858	0.111997	-0.377805	-0.146031	0.139398	0.115636	0.416996	0.14061	-0.176802	0.192242	-0.103722	0.323238	-0.018682	0.200786	0.000542276	0.073321	0.218322	0.0747476	0.211987	0.071187	0.12221	-0.103576	0.378547	0.156363	0.158433	-0.172186	0.129147	-0.464041	0.354771	0.251357	0.385771	0.157777	0.0283064	-0.0964374	-0.070248	0.181196	0.174719	-0.113061	0.311661	0.192285	0.390255	0.28126	0.0112519	-0.180112	0.0311942	-0.107519	-0.0988703	-0.314255	-0.40082	0.0508457	-0.261854	-0.654108	-0.0613559	-0.489861	-0.173906	-0.558558	-0.582214	-0.614819	-0.555257	-0.458869	-0.235839	-0.381893	-0.604347	-0.588335	-0.593334	-0.660922	-0.497714	0.251322	-0.112031	-0.267734	-0.129899	-0.148605	-0.395749	-0.33667	0.128288	-0.0704772	0.151678	-0.364005	-0.0346665	0.373492	0.4506	0.444723	0.602695	0.147644	0.00459084	0.0663248	0.0579507	0.0167911	0.181926	0.147487	-0.152396	0.172661	0.278974	0.392118	0.147143	0.353158	0.327589	0.19337	0.371799	0.291779	-0.532557	-0.23785	0.028832	-0.0947882	0.133819	0.501557	0.636265
common	t28436aep|CALM_METSE	0	0	0	0	0.00946047	0	0	0	0	0	0	0	0	0	0	0.0105762	0	0	0	0.00373231	0	0.0102453	0.0179557	0.0225901	0.00631886	0.0386008	0	0	0	0	0.00379271	0	0	0	0	0.00938394	0	0.00748702	0	0	0.0136002	0	0.0120746	0	0.0866909	0	0.0260801	0	0	0	0.0386117	0	0.0247472	0	0	0.0625374	0.154857	0.066778	0.123228	0.0815864	0	0.0126736	0	0.0217781	0.0101163	0.0135094	0	0.0158918	0.194951	0.0239426	0.0302497	0.014383	0	0.00938519	0.0225676	0.025009	0	0	0.00640887	0.0384892	0	0	0.0575681	0.00678211	0	0	0	0	0	0.0212828	0.0107752	0	0	0	0.00302475	0.00263115	0.00658872	0	0	0.00387355	0	0	0	0.00616929	0.00834337	0	0	0.00844433	0	0	0.0133453	0.0818605	0.0108882	0.0422854	0	0	0	0.0054205	0	0	0.00970531	0	0.0219986	0.0687347	0.0464885	0	0	0	0	0	0	0.0082235	0	0	0	0	0	0	0	0	0	0	0	0	0	0	0	0	0	0.0257207	0	0.0130712	0	0.0512241	0.0276293	0.0152613	0.0064387	0	0.00673357	0.0123009	0	0.174929	0.13127	0.0363626	0	0.0510784	0.0694352	0.0632409	0	0	0	0	0	0	0.199606	0.0633793	0	0	0.222515	0.0440823	0.0933786	0.0972647	0.112848	0.13576	0.0907368	0.102923	0	0.156521	0	0.0893052	0	0.141799	0	0.10138	0	0.187838	0.0581252	0.184801	0	0	0.128737
common	t25988aep|CALM_HALOK	0	0	0	0	0	0	0	0	0	0.00615273	0	0	0	0	0	0	0	0.00303003	0	0	0	0	0	0.0113094	0	0	0	0.0725378	0	0	0.00379271	0	0	0	0.0114321	0	0	0	0	0.0528689	0	0	0	0	0	0	0	0	0	0.0121616	0	0	0	0	0	0	0	0.00884902	0	0	0	0	0	0	0	0	0	0	0	0	0	0.00717829	0	0	0	0	0	0	0.00640887	0	0	0	0	0	0	0	0	0	0	0.0141587	0	0	0	0	0	0	0	0	0	0	0	0	0	0	0.00834337	0.00432221	0	0	0	0	0	0	0.0108882	0	0	0	0	0.0054205	0	0	0	0	0	0	0	0	0.202239	1.29253	0.644529	0	0.00337415	0.0541026	0	0	0	0	0.0373258	0	0	0	0	0	0	0	0	0	0	0	0.122821	0	0	0.0130712	0	0	0	0	0	0	0	0	0	0	0.0191688	0	0.0277103	0	0	0	0	0	0	0	0	0	0	0.0633793	0	0	0	0	0	0	0.0573585	0	0.257597	0	0	0	0	0	0	0	0	0	0	0.096689	0	0	0	0	0
common	t19432aep|GBB_PINFU	0.0857641	0.134543	-0.242501	-0.0116995	-0.122062	-0.0750354	0.257585	-0.123876	0.172697	0.166485	-0.23133	-0.271367	0.0388016	0.324232	0.0112822	0.31298	0.269657	-0.00238659	0.0318875	-0.0533175	-0.209522	0.263328	0.209039	0.0873077	0.243715	0.304796	-0.142663	-0.0790581	-0.165421	0.0619564	0.085547	-0.215487	-0.169636	0.0782478	0.107692	0.130849	-0.0224334	0.129748	0.0472633	-0.453267	0.0219537	0.031279	0.129781	0.0576802	0.0312915	0.185899	0.139988	0.160259	-0.268533	-0.0349676	0.312821	0.0231084	-0.00152538	-0.0114992	0.141917	0.491681	0.366373	0.451028	0.382284	0.656283	-0.0997116	-0.0822417	-0.185027	0.0311716	0.196845	0.118747	0.171625	0.377221	0.229647	0.397021	0.160921	0.0935231	-0.310709	0.214603	-0.0118176	0.362848	0.139948	-0.325341	0.196449	-0.00378028	0.210044	-0.173749	0.194396	0.150387	-0.0553809	0.00922512	-0.0228216	0.435555	-0.00835174	0.0748091	0.112416	0.0849511	-0.14547	-0.0909865	-0.0265169	0.104534	0.0640531	-0.0688067	-0.234966	-0.186065	-0.159519	-0.108945	-0.14144	-0.141737	-0.241583	-0.0672144	0.370514	-0.201403	-0.299633	0.0503928	-0.155006	-0.363114	0.00977928	0.121614	-0.37976	-0.167221	-0.015972	-0.168104	-0.343291	0	-0.174034	-0.33476	0.609012	0.320398	0.287113	-0.119216	-0.443476	-0.988307	-0.736648	-0.0189709	0.0289866	-0.275002	-0.259546	0.0303339	-0.208565	-0.224423	-0.190015	-0.323378	-0.114529	-0.268021	-0.249152	-0.385338	-0.301097	-0.320531	-0.467809	-0.56887	-0.198839	-0.116308	-0.157276	-0.308295	-0.395364	-0.466806	-0.476837	-0.258529	-0.300378	-0.330684	-0.666607	-0.535612	-0.671631	-0.66538	-0.763989	-0.0418927	-0.0142617	-0.435026	-0.368877	-0.240861	-0.454999	-0.0979834	0.377243	1.01703	-0.11612	0.642778	0.515957	0.543406	0.619556	0.773407	0.610553	0.473575	0.36226	0.351179	-0.0577561	0.26926	0.24896	0.355282	0.0718502	0.317916	0.507671	0.0772316	0.228577	0.330315	0.389577	0.435968	-0.0561784	0.148966	0.0494331	-0.0582399	0.22927	0.839906	0.530678	0.983213	0.260081
common	t26652aep|GBG7_HUMAN	0.132406	0.184496	-0.0121809	0.168153	0.215636	0.271928	0.100642	0.187265	0.247279	0.2981	0.0196866	0.149528	0.167086	0.246348	0.105868	0.483441	0.619058	0.206912	0.280979	0.0811791	0.0392961	0.31386	0.0817524	0.280071	0.176185	0.258881	0.433016	0.208036	0.493879	0.443031	0.574964	0.505162	0.311717	0.417405	0.566129	0.427063	0.495216	0.280919	0.127609	0.331528	0.330122	0.496612	0.246027	0.338091	0.442545	0.320443	0.279543	0.309671	0.266879	0.236807	0.553996	0.163153	0.197076	0.195892	0.125143	0.166187	0.105666	0.221764	0.141388	0.184832	0.0245411	-0.0496179	0.018011	-0.0277503	0.0110113	-0.0810982	0.0122127	0.0620532	0.0848979	0.0970441	0.106989	-0.0618209	0.083376	-0.00949479	0.0307823	0.128078	0.248612	0.0636004	0.0504668	0.0359495	0	-0.158786	0.107393	0.0340093	0.0409803	0.00869067	0.0109087	0.00699608	-0.106453	-0.0097152	-0.0351202	0.0300365	0.0120946	0.00426241	-0.0326368	-0.0953701	0.0333214	-0.0934677	-0.183327	-0.170383	-0.180292	-0.151577	-0.124391	-0.224959	-0.167295	-0.212429	-0.169346	-0.204655	-0.126458	0.048403	-0.258774	-0.0923964	-0.169752	-0.187356	-0.0965132	-0.159651	-0.115833	-0.147134	-0.145098	-0.218684	-0.120899	-0.178353	-0.150612	-0.0876578	-0.13151	-0.311846	-0.186821	-0.284274	-0.266763	0.167072	0.114078	-0.128748	-0.219471	0.0479071	-0.123691	-0.0426486	-0.201705	-0.125974	-0.0756292	-0.110729	-0.123847	-0.24671	-0.1506	-0.210375	-0.271114	-0.282294	-0.219048	-0.145008	-0.311846	-0.211107	0.0568578	-0.129018	-0.0777695	-0.0234253	-0.048147	-0.107273	-0.127649	-0.219848	-0.232444	-0.219423	-0.283623	0.383679	0.109732	0.0614496	0.129096	0.0155343	-0.0134066	0.113228	-0.26622	0.123911	-0.155837	-0.123065	0.106483	-0.1711	-0.176147	-0.279911	-0.15893	-0.114462	-0.0481058	0.0158855	0.0772784	-0.0361324	-0.0931276	-0.242485	-0.135427	-0.208923	-0.311846	-0.231655	-0.253057	-0.137453	-0.0861301	0.0219548	-0.311846	-0.161974	-0.136769	-0.311846	-0.197388	-0.216711	-0.0946288	-0.231933	-0.311846
common	t17074aep|ARBK2_BOVIN	0.0380952	0.0117602	-0.0831975	-0.0136273	-0.0275042	-0.0199944	0.0452752	0.0514609	0.0161988	-0.0454364	-0.136958	-0.122948	-0.00333957	0.0490296	0.024486	-0.000504408	-0.0178766	-0.0040472	-0.0650755	0.00311554	-0.0383122	-0.0374876	0.0833681	0.0440201	-0.0737355	0.160415	-0.00114154	0.0847969	-0.117959	0.014157	-0.0605772	-0.0693583	-0.114894	-0.0996775	-0.0470846	0.0293636	-0.0131317	0.043157	-0.0486757	-0.130483	-0.0807939	-0.0117807	0.0185426	0.0182805	0.0254271	-0.095529	0.0853109	0.000225555	0.162366	-0.0616686	0.113509	0.0437824	-0.0814736	-0.0567174	-0.0355371	0.266839	0.184787	0.237884	0.108775	0.245076	-0.0138047	0.013709	-0.0591857	-0.0184512	0.0277646	0.0254373	0.0340167	0.231983	0.0625592	0.227785	-0.0309869	0.0123812	0.0493543	0.0440258	0.0292183	0.0702676	0.0852805	-0.0768495	-0.0144615	0.106264	-0.0620744	-0.130846	0.0892925	0.0222371	0.00651171	-0.0191263	0.0112308	0.0535961	0	0.106571	0.086648	0.0104727	-0.0575827	-0.0254343	-0.0814309	0.043349	0.0548026	-0.183352	-0.0813009	-0.0516333	-0.0694457	-0.0678566	-0.109841	-0.0189831	-0.0910567	-0.0377048	0.0511687	-0.0675592	0.0198687	0.0770516	-0.156714	-0.183352	-0.0144221	0.0590514	-0.088416	-0.0473059	-0.071597	-0.0391493	-0.0705405	-0.0222777	-0.0443055	0.0513463	0.164467	-0.00446544	-0.046743	-0.073706	0.194861	0.0827401	0.145712	0.144031	0.254029	0.0453304	-0.00595999	-0.0295109	-0.0428104	0.000582471	0.0657361	-0.0249193	-0.183352	-0.0378394	-0.0725461	-0.126445	-0.0940121	-0.0332677	-0.0826472	-0.0671634	-0.0606581	-0.0704362	0.0545271	0.0128009	-0.183352	-0.105321	0.0871134	0.0336013	0.0040114	-0.0621837	-0.138333	-0.0703202	-0.0928514	-0.0859282	-0.155129	-0.0564155	-0.0338584	-0.0417111	0.107917	-0.0385919	-0.0246204	-0.0466977	0.45889	0.488338	-0.00499822	0.254854	0.422315	0.148502	0.303861	0.322327	-0.030436	0.0751345	0.120652	0.239809	0.27939	0.174712	0.0859676	0.477462	0.151383	0.441479	0.417315	0.740975	0.217999	0.224955	0.144287	0.185419	0.311524	0.255558	-0.008275	0.00448632	-0.0688936	0.133835	-0.0353579	0.219349	0.28014
common	t13671aep|GRK5_BOVIN	0.0588818	-0.157542	-0.31899	-0.121577	0.129778	0.153922	0.215064	0.0650997	0.134177	0.0872757	-0.110741	-0.097313	0.0885013	-0.0350078	0.180557	0.0361022	0.0289713	0.068543	0.0567206	0.094467	0.114329	0.134773	0.135774	0	0.136344	0.0339702	-0.0752829	-0.379375	0.0387148	0.160688	0.107175	-0.103282	0.0584894	0.151552	0.0918113	0.0183202	0.148637	0.100039	-0.106521	0.185411	0.0131473	-0.124505	-0.103019	0.11961	-0.0340803	0.347972	-0.0699156	-0.211559	-0.104307	-0.100648	-0.052372	0.0968763	0.065335	-0.00284976	0.289252	0.30842	0.313738	0.274528	0.301407	0.403411	0.0230449	-0.0865356	0.0831899	0.137921	0.0874464	0.305361	0.281811	0.324939	0.174693	0.238448	0.203082	0.1814	0.219355	0.295675	0.23934	0.208471	0.11137	0.0274702	0.186658	-0.000800839	0.0103526	0.105424	0.00718645	0.215788	0.212992	0.224845	0.321082	0.281289	0.203301	0.151495	0.228754	0.146381	0.0126039	0.196476	0.196535	0.397287	0.108703	-0.608225	-0.491948	-0.420947	-0.484341	-0.39762	-0.530829	-0.449011	-0.515355	-0.504907	-0.482529	-0.397099	-0.512011	-0.204316	-0.38939	-0.41186	-0.219577	-0.195201	-0.433233	-0.360714	-0.295372	-0.43535	-0.272872	-0.403271	-0.343312	-0.500378	0.140629	0.0895942	0.00443332	-0.346882	-0.341134	-0.36327	-0.386383	0.296829	0.386278	-0.325826	-0.361133	-0.0362395	-0.258381	-0.348832	-0.119419	-0.361962	-0.514012	-0.387113	-0.406482	-0.244321	-0.485042	-0.375897	-0.0809271	-0.565368	-0.395215	-0.473009	-0.554851	-0.543394	-0.153487	-0.688894	-0.486539	-0.599534	-0.616104	-0.541223	-0.637777	-0.689241	-0.62968	-0.695307	-0.720474	-0.50098	-0.349474	-0.437404	-0.382307	-0.508355	-0.398758	-0.537992	-0.085616	-0.325074	-0.166106	-0.516798	-0.553163	0.274273	1.04384	0.298698	0.496642	0.343762	-0.0424508	-0.0803792	-0.231219	-0.281446	0.973589	0.787501	0.186712	0.695245	0.257921	0.240754	0.00324887	-0.291985	-0.278711	-0.25528	0.523249	0.257635	-0.184309	0.297916	0.148025	0.64628	0.650864	0.679983	0.659455
common	t24564aep|OPSR_CAPHI	0	0	0	0	0	0	0	0	0	0	0	0	0	0	0	0	0	0.00303003	0	0	0	0	0	0	0	0	0	0	0	0	0	0	0	0	0	0	0	0	0	0	0	0	0	0	0.012526	0	0	0	0	0	0	0	0	0	0.00902708	0	0	0.00884902	0	0	0	0	0	0.0108662	0	0	0	0	0	0	0.0151105	0	0	0	0	0	0	0	0	0	0	0	0	0	0	0	0	0	0	0	0	0	0	0	0	0	0	0	0	0	0	0	0	0.00616929	0	0	0	0	0	0	0.0133453	0	0	0	0	0	0	0	0	0	0	0	0	0	0	0	0	0	0	0	0	0	0	0	0	0	0	0	0	0	0	0	0	0	0	0	0	0	0	0	0	0	0	0	0	0	0	0	0	0	0	0	0	0	0	0	0	0	0	0	0	0	0	0.0718672	0.06924	0	0	0	0	0	0	0	0	0	0	0	0	0.608437	0	0	0	0	0	0	0	0.187838	0	0.0951352	0	0.156022	0.128737
common	t10575aep|OPSR_BOVIN	0	0	0	0	0	0	0	0	0	0	0	0	0	0	0	0.00527947	0.00444192	0	0	0	0	0	0	0	0	0	0	0	0	0	0.00379271	0	0	0	0	0	0	0	0.0152498	0	0.0136002	0	0	0	0	0	0.0130514	0	0	0	0	0	0	0	0	0	0	0	0	0	0	0	0	0	0	0	0	0.0158918	0	0	0.0151105	0	0	0	0	0.00831226	0	0	0	0	0	0	0	0	0	0	0	0	0	0	0	0	0	0	0	0	0	0	0	0	0	0	0	0	0	0	0	0	0	0	0	0	0	0	0	0	0	0	0	0.0205221	0	0	0	0	0	0	0	0	0.0226596	0	0	0	0	0	0	0	0	0	0	0	0	0	0	0	0	0	0	0	0	0	0	0	0	0	0	0	0	0	0	0	0	0	0	0	0	0	0	0	0	0	0	0	0	0.112504	0	0	0	0	0	0	0	0.0972647	0	0	0	0	0	0.0801911	0	0	0	0	0	0	0	0.433853	0.324121	0.49974	0.188843	0	0
common	t26793aep|OPSO_RUTRU	0	0	0	0	0	0	0	0	0	0	0	0	0	0	0	0	0.00444192	0	0	0	0	0	0	0	0	0	0	0	0	0	0	0	0	0	0	0	0	0	0	0	0	0	0	0	0	0	0	0	0	0	0	0	0	0	0	0	0	0	0	0	0	0.0126736	0	0	0	0	0	0	0	0	0	0	0	0	0	0	0.00979109	0	0	0	0	0	0	0	0	0	0	0	0	0	0	0	0	0	0	0	0	0	0	0	0	0	0	0	0	0	0	0	0	0	0	0	0	0	0	0	0	0	0	0	0	0	0	0	0	0	0	0	0	0.00330848	0	0	0	0	0	0	0	0	0	0	0	0	0	0	0	0	0	0	0	0	0	0	0	0	0	0	0	0	0	0	0	0	0	0	0	0	0	0	0	0	0	0	0	0.0718672	0.135699	0	0	0	0.0469012	0	0	0	0	0	0	0	0	0.156521	0.17044	0	0	0	0.167185	0.0514537	0	0	0	0.0951352	0.0756906	0.198927	0
common	t24044aep|OPSP_ICTPU	0	0	0	0	0	0	0	0	0	0	0	0	0	0	0	0	0	0	0	0	0	0	0	0	0	0.00842599	0	0	0	0	0	0	0	0	0	0	0	0	0.0152498	0	0	0	0	0	0	0	0	0	0	0	0	0	0	0	0	0	0	0	0	0	0	0	0	0	0	0	0	0	0	0	0	0	0	0	0.0112713	0.00831226	0.00979109	0	0	0	0	0	0	0	0	0.00608789	0	0	0	0	0	0	0	0.0133805	0	0	0	0	0	0	0	0	0	0	0	0	0	0	0	0	0	0	0	0	0	0	0	0	0	0	0	0	0	0	0	0	0	0	0	0	0	0	0	0	0	0	0	0	0	0	0	0.0143336	0	0	0	0	0	0	0	0	0	0	0	0	0	0	0	0	0	0	0	0	0	0	0	0	0	0	0.0901367	0	0	0	0	0	0	0	0	0	0	0	0	0	0	0	0	0	0	0	0	0	0	0	0	0	0	0	0	0	0	0.0799129	0.248035
common	t27688aep|OPSP_COLLI	0.0585086	0	0	0.10198	0.103414	0.0878524	0.108026	0.0837907	0.109323	0.0750266	0.0694721	0	0.148708	0.0789534	0.102086	0.0731951	0.0991938	0.121302	0.118277	0.0917784	0.0277502	0.082717	0.0537432	0	0.0226909	0.0252662	0	0.0934916	0	0	0.128864	0.0755879	0.134588	0.0281994	0.0342535	0.096182	0.0912462	0.137314	0.119988	0	0.054255	0	0.0707051	0.0175205	0	0	0.0130514	0	0.0314824	0.11663	0.0193797	0.0377128	0.0156309	0.0128606	0	0.0823484	0.0837535	0	0.0234254	0.00722364	0	0	0	0	0	0	0	0	0	0	0	0	0	0.00938519	0	0	0	0	0.00640887	0	0	0	0.00701042	0	0	0	0	0	0	0	0	0.00649685	0	0	0	0	0	0	0	0	0	0.00335792	0	0	0	0	0	0	0	0	0	0	0	0	0	0	0	0	0	0	0	0	0	0.0138313	0	0	0	0	0	0	0	0	0	0	0	0	0	0	0	0	0	0	0	0.0514735	0	0	0	0	0.0624545	0	0	0	0	0	0	0.0152613	0	0	0	0	0	0	0	0	0	0	0	0	0.551961	0.136226	0	0.275933	0.110781	0	0	0.031935	0	0	0	0	0	0	0	0	0	0	0	0	0	0	0	0	0	0.0514537	0	0	0	0	0	0.0799129	0
common	t29959aep|OPN4B_XENLA	0.110873	0.195112	0	0.0101478	0.0603296	0	0.00860848	0.0138705	0	0.0320048	0	0	0	0	0.0195331	0.00527947	0	0	0.0263249	0.0511841	0	0.0102453	0	0.0896888	0.0380359	0.00842599	0	0	0	0	0.0227795	0	0.0684577	0	0.0228499	0.00495274	0	0.00748702	0.0152498	0.0528689	0.054255	0.171571	0	0.0233843	0	0.0443343	0	0.0188362	0	0	0.0193797	0	0.0621766	0.118406	0.174141	0.00586941	0	0	0	0	0.190419	0.110817	0.215496	0.101341	0.0994806	0.152247	0.167061	0	0	0	0	0.170419	0.178799	0.154107	0.187232	0.292416	0.00979109	0.207683	0.025709	0	0	0	0.0140309	0.0477528	0.0759298	0.0999706	0.105649	0.211494	0.309632	0.0543274	0.143462	0.123822	0.343714	0.440801	0.219133	0.365603	0.0840778	0	0	0.00387355	0	0.00671979	0	0.00616929	0	0	0	0	0	0	0	0	0	0	0	0.00815911	0	0	0	0	0.00970531	0	0.0110196	0	0.0464885	0	0	0	0.0450828	0.00330848	0.01014	0	0.00922105	0.010357	0	0	0	0	0	0	0	0	0	0	0	0	0	0	0	0	0	0	0	0	0	0.0152613	0.0064387	0.00779377	0	0	0	0	0	0	0.0277103	0.00919076	0.0233921	0.0212712	0.0456262	0	0	0	0.0315089	0	0	0.031935	0	0	0	0	0	0	0.0573585	0	0.176419	0.0522366	0.195411	0	0.401351	0	0	0	0	0	0	0.096689	0	0	0	0.0799129	0.128737
rhabdomeric	t11116aep|ACT_HYDVU	0.162001	0.184636	-0.0294926	0.21372	0.330727	0.437637	0.304063	0.518094	0.218508	0.315452	0.26325	0.146715	0.100628	0.122328	0.1387	0.677392	0.133963	0.0535526	0.319634	0.146573	0.0323983	0.255444	0.314814	0.329129	0.284912	0.248657	-0.120419	0.305742	-0.129833	0.00228267	-0.125424	-0.119639	-0.0934242	-0.111552	-0.138208	0.557467	-0.155898	0.447536	0.732073	0.00684684	0.410412	0.0562188	0.406321	0.338608	0.522577	0.0183815	0.522851	0.313462	0.27703	0.0108055	0.252251	0.0922336	0.021117	0.206014	0.118035	0.257886	0.574472	0.277157	0.523613	0.344475	0.19374	0.164353	-0.113358	0.196792	0.43409	0.293379	0.156318	0.205835	0.307288	0.28995	0.426145	0.176397	-0.158324	0.260778	0.299447	0.613983	0.246735	-0.0375084	0.221825	0.558018	0.539129	0.194378	0.72765	0.185329	-0.119297	0.256058	0.137739	0.713143	0.061903	0.665398	0.327332	0.766635	-0.166926	-0.0680295	0.460321	0.156088	0.326469	-0.070136	-0.0480862	-0.121777	-0.138263	-0.109521	-0.0943707	-0.135859	-0.0676517	-0.129939	0.0210045	0	-0.00983821	-0.103894	-0.129013	-0.153803	-0.0258706	-0.195226	-0.0848702	-0.0444023	-0.139941	-0.0648838	-0.0395442	-0.00303666	-0.0266353	0.106279	0.056408	0.00248225	-0.0366473	0.0463548	-0.0970845	-0.167654	-0.0413703	0.215626	0.178737	-0.0625726	-0.0881774	-0.0432745	-0.10062	-0.077586	-0.049547	-0.0773016	-0.0663709	-0.0780488	-0.067201	-0.107913	-0.0317452	-0.195226	-0.102741	-0.195226	-0.102429	-0.0283881	-0.132772	-0.14415	-0.108084	-0.0838617	-0.0746028	-0.0201137	-0.167597	-0.134382	-0.119694	-0.0855839	-0.0236831	-0.158431	-0.167003	-0.0540962	-0.0245703	-0.0336818	-0.0340327	-0.0452625	0.0825372	-0.058572	-0.10509	0.160879	0.0367198	-0.195226	0.278971	-0.195226	0.0659382	-0.0703603	0.0975103	0.0632602	-0.148325	-0.151144	-0.195226	-0.0979617	-0.0286304	-0.125865	0.139509	-0.0430695	-0.0945467	-0.195226	-0.0473465	0.0202648	0.0304896	-0.0534274	0.0493671	-0.143773	-0.195226	-0.00738799	-0.137101	-0.100091	-0.119536	-0.115314	-0.195226
rhabdomeric	t11598aep|KCC2A_DROME	0.118809	-0.161766	-0.289863	0.0492956	0.0655398	0.120743	0.0240601	-0.0785539	0.202247	0	0.141567	-0.0529192	0.0628075	0.176171	-0.00445422	0.238227	-0.0788835	0.0438797	0.00645687	0.0106529	-0.123746	0.0954287	0.442769	0.242284	0.207582	0.486457	-0.0724278	0.159998	-0.0141493	0.0209244	-0.0916278	0.0132984	-0.127073	0.0270349	-0.120487	0.0615843	-0.00992581	0.135422	0.0691267	-0.0360914	0.18226	0.0858713	0.186586	0.0210735	0.51874	0.440192	0.427232	0.465808	0.305978	0.00974748	0.223283	-0.0471218	0.0205753	0.174191	0.0435858	0.325049	0.337415	0.498457	0.420717	0.595551	-0.0292982	0.0591299	0.0176628	0.153835	0.268882	0.296013	0.244479	0.280185	0.433661	0.424326	0.564275	0.133133	-0.0770591	0.316763	0.103945	0.682587	0.100205	-0.124659	0.238769	0.325065	0.433169	0.150386	0.443127	0.351729	0.0890052	0.0107731	0.212373	0.422222	0.175352	0.578134	0.233685	0.39946	-0.0647513	0.00787013	0.300415	0.206608	0.297741	-0.172372	-0.27593	-0.209006	-0.238214	-0.289819	-0.301664	-0.259022	-0.186797	-0.249371	-0.177397	-0.179061	-0.230364	-0.11493	-0.238586	-0.315455	-0.0521106	-0.114475	-0.324759	-0.266028	-0.257842	-0.324392	-0.328022	-0.356878	-0.289484	-0.332493	0.0195751	0.116541	0.144939	-0.000593361	-0.207435	-0.222243	-0.119698	0.235723	0.339829	-0.171778	-0.19963	0.0144702	-0.147763	-0.0954861	-0.282847	-0.343552	-0.356878	-0.274411	-0.305598	-0.342545	-0.321549	-0.305405	-0.356878	-0.327326	-0.325407	-0.243962	-0.356878	-0.305802	-0.269736	-0.284215	-0.19769	-0.120343	-0.154457	-0.220707	-0.295264	-0.308345	-0.291401	-0.332312	-0.356878	-0.0336699	-0.125389	-0.0641663	-0.0799577	-0.228437	-0.287443	-0.220224	-0.139328	-0.220653	-0.156292	-0.259882	-0.233648	0.25244	0.053743	0.0667097	0.100666	0.287375	0.0314147	0.0662833	-0.2635	-0.0811646	0.0827076	-0.287517	0.0513511	0.0224921	0.0128225	-0.127519	0.0717911	-0.0233228	-0.356878	0.093572	-0.0686878	0.0651701	0.11956	-0.356878	-0.24242	-0.0872647	0.168524	-0.0586466	0.385474
rhabdomeric	t30622aep|DGLA_RAT	-0.00865188	0.0127366	-0.0379172	-0.0176102	-0.00939141	-0.00999267	0.0300087	-0.0240467	-0.022014	0.00553273	-0.0146797	-0.0379172	0.0431461	0.0324055	0.0218071	-0.000598432	-0.0156433	0.0524428	0.0147088	0.009464	-0.0240211	0.01358	0.0247475	0.102395	0.0320378	0.0342937	0.0368899	-0.0379172	0.0274758	-0.0379172	-0.00150048	-0.00747041	-0.00338545	-0.00971781	0.0531457	0.0112673	0.0144457	-0.00786775	0.0226426	-0.0379172	0.0433223	0.0499808	-0.00152786	0.00312945	0.0802226	0.158684	0.185341	0.254083	0.0854994	0.0229059	0.0197818	-0.0379172	0.0242594	0.0132561	-0.0198783	0.0724766	0.0825447	0.0237384	0.0437792	0.103294	0.00222418	-0.0125741	-0.0379172	0.0279627	-0.0073843	0	0.003801	0.100406	0.00899851	0.0437119	-0.0379172	-0.016303	0.0352938	0.0279232	0.0415039	0.00388436	0.00692264	-0.0379172	-0.00575043	0.0102232	0.00314565	-0.0379172	0.055208	-0.0243396	-0.0379172	-0.00132979	0.000313796	0.00336554	-0.00587535	0.0457483	-0.00549638	0.0275894	0.0184777	0.019533	-0.0227633	0.00240969	-0.0313284	0.0257255	-0.0243058	-0.0162215	-0.0135019	-0.0210882	-0.019457	-0.019392	-0.0295738	0.00113909	0.0188847	-0.0125458	-0.0379172	-0.00347972	-0.0245719	0.00350608	-0.0106705	-0.0379172	-0.00579748	-0.00531147	-0.00925031	-0.0130846	-0.00906081	-0.0379172	0.000747374	-0.0135315	0.0276011	0.0308175	-0.0145486	-0.0379172	0.00349275	0.0967176	0.0946116	0.0308965	0.12818	-0.00503917	-0.0194713	0.00384728	0.0098578	-0.00745716	0.0361137	-0.0245908	-0.0379172	-0.00802099	-0.00427055	0.0189902	0.00305316	0.0135563	0.00281476	0.0208434	0.0244793	0.0194255	-0.0379172	0.0131594	-0.0379172	0.0142081	-0.0379172	-0.00112726	-0.0102878	0.0557147	-0.0379172	-0.00657413	-0.0379172	-0.0256163	-0.0379172	-0.00169423	-0.0379172	-0.0379172	-0.0379172	-0.0195555	0.00861785	-0.0166459	-0.0379172	0.0315694	-0.0379172	-0.0379172	0.0551901	0.0339501	0.0977817	0.0564335	-0.0379172	0.159467	-0.0379172	0.0492661	-0.0379172	0.151041	0.0749306	-0.0379172	-0.0379172	-0.0379172	-0.0379172	-0.0379172	-0.0379172	0.0072918	-0.0379172	0.103882	0.206676	0.111955	-0.0379172	-0.0379172	0.108712	-0.0379172	0.0377734	-0.0379172	0.0908202
rhabdomeric	t612aep|GNAQ_MIZYE	0.0520827	0.0161319	-0.127772	-0.118988	0.0314012	0.280844	0.298494	-0.0547435	0.0732344	0.06563	-0.138347	0.114016	0.0567009	0.00120458	0.211381	-0.00636836	-0.122731	0.17319	-0.0836941	0.232796	0.185512	0.00183542	0.163603	0.104578	0.241063	0.0318318	-0.282555	-0.404077	-0.187693	-0.0015346	-0.0117081	-0.0423601	-0.113451	-0.238075	-0.0554239	-0.0546278	-0.202778	-0.14683	-0.201953	-0.0232704	-0.0198942	0.300115	-0.0515334	-0.0557072	0.0470564	-0.252973	-0.169612	-0.101768	-0.0145096	-0.071836	0.0715289	-0.409609	-0.235169	-0.179847	-0.0886591	0.853042	0.835145	0.757905	0.530863	0.79732	-0.136888	-0.132345	-0.0306569	0.140359	0.125099	0.118011	0.205061	0.557416	0.322504	0.238847	-0.00615034	-0.0320832	0.0810883	0.0585394	0.123124	0.178886	-0.0954919	-0.059348	0.153387	0.0196886	-0.00880566	0.36239	0.132954	0.205054	0.0667254	-0.097787	0.38178	0.0378572	0.468365	0.174615	0.0362852	-0.0513931	0.0572869	0.0871327	0.159464	0.275999	0.0763715	-0.251468	-0.0146092	-0.125903	-0.116076	-0.0550338	0.0991948	0.096346	-0.066524	0.0437416	0.139374	0.0754155	-0.120591	-0.11718	-0.187238	-0.00767883	0.135161	-0.249839	0.00311631	-0.146153	0.0750634	-0.172796	-0.186869	-0.2478	-0.253677	-0.139175	0.272586	0.124522	0.240882	0.493274	-0.160872	-0.626523	-0.424623	0.238833	0.41854	-0.0602535	0.0981248	0.0903479	0.0679368	-0.0100411	-0.541073	-0.416038	-0.224086	-0.409982	-0.275134	-0.544707	-0.554493	-0.853612	-0.6812	-0.847313	-0.571248	-0.790141	-0.426434	-0.711632	-0.649212	-0.695567	-0.776183	-0.526857	-0.519732	-0.498076	-0.785665	-0.703419	-0.888251	-0.75077	-0.794249	-0.363788	-0.294879	-0.553316	-0.473524	-0.432236	-0.630674	-0.778805	0	0.331229	-0.351731	-0.272659	0.126278	0.643079	0.497848	0.637269	0.73363	0.22319	0.374422	0.432659	0.252422	0.468763	0.827005	0.868431	1.19415	1.19661	0.498993	0.220453	0.593988	0.946048	0.66256	0.521048	0.76392	0.409527	0.561564	-0.0653481	0.134828	0.826882	0.720777	0.600227	0.515145
rhabdomeric	t22223aep|MPDZ_HUMAN	0.027091	-0.129141	-0.112779	-0.0246656	-0.0341142	-0.0716828	0.0375247	0.00586164	-0.0615399	-0.0434795	-0.064398	-0.0604678	0.00443051	0.000960305	0.0359638	-0.0690245	-0.0402835	0.0352516	-0.0746365	0.0262668	-0.0833829	0.0265034	0.0520446	0.117302	0.0373947	0.0193501	-0.104987	0.0540284	-0.0824288	-0.179794	-0.0316994	-0.0744529	0.0187757	-0.0150823	0.00337736	-0.0126174	0	-0.0366059	-0.0512062	-0.0756921	0.00295816	-0.00822296	0.0845825	0.0197293	0.166738	0.417662	0.590976	0.90596	0.386594	-0.0824594	0.0362231	-0.142082	0.0303605	0.18549	0.0154536	0.344795	0.369229	0.254403	0.331632	0.358845	-0.0179608	0.0750651	0.101065	0.066679	-0.0106177	0.0620655	0.112619	0.171546	0.14185	0.149291	0.136729	0.0264686	-0.106583	0.13245	0.162834	0.232712	0.145088	0.0907306	0.125001	0.147318	0.231713	-0.0267348	0.0469004	0.170548	0.05369	0.114711	0.10862	0.0883438	0.208588	0.122336	0.160198	0.0511671	0.054571	0.0943944	-0.00742054	0.180134	0.030013	-0.116152	-0.11222	-0.12676	-0.101801	-0.132427	-0.170557	-0.105387	-0.116274	-0.104983	-0.104189	-0.14594	-0.0105863	-0.0639582	-0.153156	-0.0979339	-0.0890884	-0.0960248	-0.0389248	-0.106545	-0.146542	-0.144146	-0.122527	-0.0983879	-0.16041	-0.0697346	0.226647	0.0521118	0.230518	0.309175	-0.028092	-0.0714607	-0.0472657	-0.00367837	0.0267366	-0.122286	-0.0116875	-0.078225	-0.0851882	0.00479838	-0.142469	-0.0747556	-0.179794	-0.135105	-0.146148	-0.108835	-0.138824	-0.078323	-0.139063	-0.150242	-0.117398	-0.0668785	-0.11734	-0.103715	-0.179794	-0.140661	-0.0985306	-0.12857	-0.124838	-0.103821	-0.137441	-0.14383	-0.145899	-0.142999	-0.151571	-0.0730323	-0.037849	-0.0523945	0.00715253	-0.0887606	-0.0522436	-0.0347846	0.201583	0.142292	-0.0622527	-0.00966163	0.0597736	1.06145	1.46175	0.812918	1.01583	0.836967	0.276564	0.18538	0.393185	0.17827	0.0389241	0.0196545	-0.0890576	-0.0276375	1.48875	1.00395	1.15449	0.506743	0.579237	0.703793	1.18206	0.804445	0.296644	-0.0831055	0.0424264	1.52247	1.72232	1.42572	1.74234
rhabdomeric	t21920aep|ITPR1_BOVIN	0	0.0183398	-0.0146529	-0.000171802	-0.0523281	-0.0301535	0.0155354	-0.081668	-0.0342507	-0.0156233	-0.0121959	-0.081668	0.0154648	0.0462439	-0.0291658	-0.02491	-0.0234236	0.00190656	-0.0344981	-0.0266754	-0.0539178	0.0659985	0.0623494	-0.0300483	-0.0499918	0.0275708	-0.0068609	-0.0452226	0.0962576	0.115841	0.0225745	0.00264999	-0.081668	0.0293006	-0.00664786	-0.0159309	0.0224676	0.0304976	-0.0211083	0.0224344	-0.027413	-0.081668	-0.0109629	-0.00498063	-0.0195139	-0.081668	-0.0144355	0.0840075	0.0115082	-0.0208449	0.218143	-0.0439552	0.186415	0.0449667	0.0536873	0.0442958	0.109974	0.0424668	0.0798652	0.0414408	0.0515011	0.0722931	0.0261373	0.00188636	0.145471	0.115586	0.0166605	0.0470966	0.0915985	0.0439533	0.101496	0.0708031	0.0125157	0.118547	0.0871245	0.122158	0.273461	0.226475	0.059347	0.198211	0.101484	0.0218263	0.0947643	0.1126	0.144357	0.0506115	0.0917111	0.149607	0.0860637	0.182526	0.0874662	0.112157	0.0521398	0.151133	-0.0187999	0.097334	-0.000402839	-0.081668	-0.0409797	-0.0459667	0.00446036	-0.0240509	-0.0264534	-0.0259386	-0.0251251	-0.00942579	0.012677	0.0204975	0.100075	-0.0130198	0.0848288	-0.0402448	-0.0161314	-0.081668	-0.0495483	-0.0199085	0.071487	-0.0298132	0.00357917	-0.0407389	0.0331138	-0.00915745	-0.0206363	-0.0129333	-0.0123016	-0.0259508	-0.0678078	-0.0540958	-0.0365852	0.108944	0.172297	-0.0652237	0.00145336	-0.0293227	0.0283474	-0.0397596	0.0640115	-0.0210355	0.0793786	-0.0369785	-0.0591972	-0.0247607	-0.0679601	0.0198035	-0.081668	-0.0229074	-0.081668	-0.081668	-0.081668	-0.081668	0.00547403	-0.0425345	-0.0405981	-0.0508593	0.000323225	-0.0511791	-0.0430727	-0.0738742	-0.0749344	-0.0693671	-0.081668	-0.00986661	-0.0434738	0.0254886	0.000417797	-0.0541551	-0.0582759	-0.039318	0.255155	0.0545576	-0.00294144	0.194265	0.325815	0.0590782	-0.081668	-0.0182887	-0.081668	0.0523957	-0.0347668	0.00551523	-0.081668	0.10729	0.137051	0.0540924	-0.081668	0.0212552	-0.081668	0.0748526	0.0887721	0.0506803	0.144048	-0.00922038	0.413208	0.413546	0.0934091	-0.081668	-0.081668	-0.081668	-0.081668	-0.00175507	0.166367
rhabdomeric	t27676aep|MYO3A_HUMAN	-0.0072414	-0.0365067	-0.00287394	-0.0161997	-0.0270462	-0.00388739	-0.0192577	-0.0365067	-0.0365067	-0.024183	-0.0132692	-0.0061129	-0.011183	-0.00268065	-0.0235054	-0.0365067	-0.00975876	-0.0182735	-0.0365067	-0.0102621	-0.0226106	0.079456	-0.0365067	-0.0365067	-0.0301878	-0.0112404	-0.0365067	0.0717823	-0.0365067	-0.0365067	-0.0137271	-0.00605993	-0.00197497	-0.00830733	-0.0365067	-0.00823488	-0.0233591	-0.0365067	0.00902184	0.0163623	-0.0365067	-0.0365067	-0.0123023	-0.0365067	-0.0239807	0.033367	0.164437	-0.0176705	-0.00502433	-0.0243451	0.00210502	-0.0365067	0.126102	0.00938989	0.0441977	0.208602	0.156769	0.0789536	0.157734	0.105982	0.0513862	0.039473	-0.00375114	0.013689	0.0461373	0.0289336	0.0475646	0.0113455	0.0259836	0.0742066	0.00891063	0.0185995	-0.0365067	0.13226	0.219044	0.0957411	0.0513879	-0.00934495	0.0581688	0.0754687	0.107775	-0.0365067	0.0554061	0.0538681	-0.0365067	0.074725	0.0310985	0.0328634	0.0525529	0.036726	0.0460094	0.0594291	-0.00820664	0.0103342	0.010975	0.0118995	-0.00340322	-0.0365067	-0.0228953	-0.0131928	0.0204564	0.0108609	-0.0365067	-0.011795	-0.011448	-0.0105081	0.0390985	0.0228708	0.00539745	-0.0250019	-0.0231614	-0.0365067	0.0103288	-0.0365067	-0.0203857	0.00899624	-0.00325412	-0.0040205	-0.00765033	0.00442244	0.00777755	-0.0365067	-0.00356916	-0.0365067	0.134825	0.0731395	0.00490323	-0.0365067	-0.0365067	0.00538761	-0.00592852	0.0374097	-0.0180609	-0.0157365	0.0112683	0	-0.0365067	0.0164559	0.12454	0.066365	0.00827664	0.0204006	0.0180194	0.0149668	-0.0365067	0.0222539	0.0738393	0.0208359	0.0259479	0.00408979	0.0506353	-0.0365067	-0.0365067	-0.0262121	-0.00887735	-0.0212454	-0.0365067	-0.0208911	-0.0297731	-0.0365067	-0.0365067	-0.000283755	-0.0365067	-0.0365067	0.0185619	-0.018145	0.0100283	-0.0152355	0.181043	0.868954	0.291742	1.17283	0.0566006	0.0353605	-0.0365067	0.057844	0.0417502	0.160878	-0.0365067	-0.0365067	0.145038	-0.0365067	0.281987	0.0328546	0.635441	0.528374	0.0641731	-0.0365067	0.133933	0.00870227	-0.0365067	0.105292	0.130678	0.113366	-0.0365067	0.151332	0.0216185	0.0586286	0.0391839	-0.0365067	0.0922307
rhabdomeric	t31809aep|KPCA_RAT	0.0271046	0.196907	-0.307908	0.00885986	-0.220746	-0.0747088	0.228153	-0.0098588	0.114257	0.0105826	-0.128575	-0.118166	0.0281472	0.0284446	0.149969	0.0974979	0.140917	0.109981	0.203972	0.210122	0.0687606	0.282956	0.0868303	0.255318	0.277466	0.054489	0.172672	-0.130632	0.294244	0.207624	0.11621	-0.0117027	0.0470566	-0.0197598	0.129581	0.117485	0.140529	0.0494018	0.0958536	0.00580087	0.301705	0.244154	0.123496	0.0616658	0.0186028	-0.159496	0.0279969	-0.049009	-0.0647496	-0.0285257	0.0080982	0.0408937	-0.0742355	-0.0529578	-0.161724	0.178535	0.276451	0.14822	0.142844	0.278359	-0.0977831	-0.133977	-0.0267707	-0.0803662	-0.112328	0.0304755	-0.076696	0.426895	0.127821	0.19867	0.198613	-0.0355874	-0.16108	-0.0492028	0	0.0209749	0.00594986	0.0535814	-0.0461291	0.0424236	-0.33883	-0.121409	0.112347	0.0714563	-0.0700346	-0.0671136	-0.0715262	-0.0360677	0.130275	-0.0231581	-0.11394	-0.0148867	-0.177973	0.00831995	-0.224502	0.0592301	-0.209442	-0.335018	-0.392533	-0.326716	-0.320421	-0.368924	-0.414061	-0.277854	-0.32405	-0.350011	-0.243877	-0.330657	-0.317509	-0.186872	-0.354763	-0.338746	-0.26017	-0.217704	-0.365172	-0.332143	-0.268524	-0.340499	-0.320134	-0.327026	-0.33043	-0.387597	0.216694	-0.0406307	0.318891	0.464945	-0.329531	-0.299467	-0.252052	0.0468262	0.157077	-0.339036	-0.267992	-0.215553	-0.304446	-0.286181	0.00641113	-0.253397	-0.299061	-0.306376	-0.327588	0.00893081	-0.223875	-0.171706	0.10548	-0.271538	-0.308004	0.000948696	-0.245521	-0.384029	1.1726	-0.264562	-0.189642	-0.262819	-0.221611	-0.285296	-0.372846	-0.396976	-0.412495	-0.423313	-0.387851	-0.251926	-0.131964	-0.0388706	0.0228559	0.000413034	-0.00721416	0.0431511	0.30988	-0.138022	-0.281754	-0.0776168	-0.249029	1.80675	2.29433	0.816153	1.25405	0.962561	0.742526	0.392421	0.578777	0.606918	0.678046	0.26543	0.4984	0.142825	1.31688	1.8783	1.43371	1.37185	1.45253	1.16766	1.82694	1.71195	0.739092	0.0604175	0.232179	1.58852	2.40772	1.75103	2.02054
rhabdomeric	t29781aep|PIP1_DROME	-0.0131012	-0.0300243	-0.130032	0.00450256	-0.0570763	-0.0170325	0.0130526	-0.0462414	-0.0670005	0.0133127	-0.0146357	-0.0399873	-0.00457976	0.0122513	-0.0650174	0.0377918	-0.0728959	0	-0.0642646	-0.0327801	-0.0200068	-0.0202242	-1.83765e-05	0.0257943	-0.0177369	-0.0543374	0.0169825	0.0136785	-0.0646392	-0.0288769	0.0164652	-0.0844689	0.0368053	0.00794628	-0.0389693	-0.0254238	0.0759852	0.0163901	-0.0247987	0.0237732	-0.0487927	-0.0421342	-0.029778	-0.0112373	-0.055587	-0.130032	-0.0262438	-0.0445717	0.0232383	-0.0377492	0.0574652	0.0591083	0.348339	0.028657	0.0244187	0.0919259	0.0841017	0.129171	0.109947	0.0730692	-0.0366259	0.00391071	-0.0549572	0.0463932	0.00809157	-0.0156985	0.0564098	0.140895	0.106976	0.0923041	-0.0541954	0.0153288	-0.0568212	0.0355343	-0.0391671	0.015983	0.129862	0.0276859	0.0439262	0.156391	0.0142497	0.0712555	0.00187411	0.00637096	0.103452	0.0269558	-0.0226844	-0.0104255	-0.0502405	-0.0152792	0.0101657	0.0263404	-0.00426277	0.0144837	-0.0609888	-0.00106852	-0.0499178	-0.130032	-0.0357562	-0.0190817	0.0191683	-0.00551195	-0.0147767	-0.014452	-0.0496726	-0.0471724	0.0309878	-0.0106657	-0.0547282	-0.0161108	-0.0224841	0.176295	-0.00992461	-0.00554223	-0.035096	-0.0472905	0.0123484	-0.0382125	0.00994199	0.022853	-0.00974558	-0.0575216	0.0477585	0.04332	0.0718535	0.131813	-0.00728353	0.00460264	-0.0280397	-0.00211506	0.0516578	-0.0725234	0.0512147	0.0508304	-0.00470551	-0.0139889	-0.130032	-0.0228	0.0310144	-0.0187807	0.00432577	-0.00924577	-0.00845539	0.0200522	-0.0893002	-0.0138434	0.0510129	-0.0726895	-0.0675776	-0.0789556	-0.0428901	-0.0908987	-0.0487684	-0.0264788	-0.0750754	-0.0906512	-0.0914369	-0.074889	-0.109763	-0.0932368	-0.0463813	0.0448973	0.0375607	-0.0936696	0.0569148	-0.0570528	-0.0247828	-0.0667912	0.936001	-0.0605456	0.101914	-0.0808428	0.0521696	0.318219	0.468411	0.169196	0.352523	0.277242	0.213323	0.181956	0.290055	0.423501	0.379918	0.246301	0.658932	0.84705	0.3203	0.928878	0.549588	0.24127	0.551288	0.320418	0.571974	0.441822	0.820973	0.420172	0.416617	0.667767	0.683664	0.272669	0.33346
rhabdomeric	t25874aep|PLCB4_RAT	0.0734684	-0.00179441	0.0963848	0.0309847	0.00283106	0.0111974	0.0284342	0.0754744	0.0164523	0.0756281	-0.0554079	-0.0117574	0.0460439	0.0403711	0.126148	0.11479	0.0230564	0.0781034	0.058023	0.0390415	0.0488362	0.0185327	0.0318808	0.0430656	-0.00616855	0.0256091	0.00941979	0.0770113	0.0581474	0.187777	0.0424436	0.0476788	0	0.141531	0.086026	0.144636	0.0376613	0.0883998	0.128	-0.101802	0.107509	-0.0139043	0.109243	0.0740436	0.0763536	-0.0139791	0.119298	0.0995829	0.0809485	0.035978	0.180599	0.033667	0.150387	0.118149	-0.0018166	0.172181	0.317179	0.226178	0.337528	0.177802	0.0918414	0.0447718	0.106909	0.144671	0.186863	0.115531	0.139178	0.188803	0.111035	0.0497379	0.130388	0.0927394	0.0423348	0.192263	0.123363	0.218294	0.10582	-0.0478437	0.202348	0.156596	0.359586	0.0994854	0.30551	0.145694	0.0114677	0.122966	0.0824164	0.166336	0.0253771	0.121044	0.123862	0.276702	0.0944699	0.134922	0.100205	0.139905	0.174562	-0.0381596	-0.0263988	-0.0510697	-0.0936634	-0.0646493	-0.0833421	-0.0486529	-0.0347902	-0.0714554	-0.0261971	-0.0288947	0.00346115	-0.0378737	-0.0674114	-0.060379	-0.0421578	-0.101802	-0.0223977	-0.0529241	-0.0685497	-0.0747243	-0.0729459	-0.00032096	-0.0671302	-0.0532483	-0.0471053	-0.0741823	-0.0784337	-0.046085	-0.0467012	-0.0742301	-0.0567195	0.322734	0.360119	-0.0278859	-0.0648958	0.0856529	0.0324362	0.0380102	-0.00657778	-0.0357393	-0.101802	-0.0133307	-0.0459209	-0.0874686	-0.0472761	-0.101802	-0.0813591	-0.101802	-0.0703315	-0.101802	-0.0393477	-0.101802	-0.101802	-0.0887311	-0.101802	-0.101802	-0.0468455	-0.0865409	-0.0696334	-0.0861867	-0.0883123	-0.0772364	-0.0456992	-0.101802	-0.0259757	-0.0297299	-0.101802	-0.0742894	-0.101802	-0.080531	-0.101802	-0.101802	-0.0230757	-0.0526129	-0.0392634	-0.029935	-0.0325623	-0.101802	-0.0235454	-0.101802	-0.00926826	-0.101802	-0.101802	-0.00453752	0.0110455	-0.0324409	0.074617	0.144809	-0.101802	-0.101802	0.0137518	-0.0565933	-0.101802	-0.0293546	-0.0159977	0.0952167	-0.101802	-0.101802	-0.101802	0.467807	-0.0261117	0.0542198	-0.101802
rhabdomeric	t31083aep|TRPM3_HUMAN	0.039365	-0.0191436	0.0144892	-0.00899578	-0.0144194	-0.00988201	-0.0105351	-0.0191436	0.0125648	0.0180449	0.00409391	-0.0191436	-0.00901504	-0.000991376	-0.00287897	-0.00856736	-0.0013373	-0.0100429	-0.0191436	-0.000425615	0.00860667	0.0531403	-0.00118791	-0.0191436	-0.0128247	-0.0107176	-0.0191436	0.0173019	-0.0191436	-0.0191436	-0.000164502	0.0564443	0.0153881	0.00905578	0.0264994	0.00150654	-0.00599599	-0.0116566	0.0414161	0.0849588	-0.00554337	0.0687544	-0.0131132	-0.0191436	-0.0191436	0.0686796	0.138201	-0.000307375	-0.0191436	0.0173457	0.0194681	-0.0191436	-0.0191436	-0.0191436	-0.0191436	0.160861	0.226946	-0.0191436	0.0857476	0.125188	-0.00574439	0.00619946	-0.0191436	-0.0191436	0.0113893	0.00114944	-0.0191436	-0.0191436	-0.0191436	-0.00319472	-0.0191436	0.0243223	-0.0191436	0.0563184	0.00342406	-0.00249497	-0.0191436	-0.0191436	-0.00631357	-0.0191436	-0.0191436	-0.0191436	-0.0121332	-0.0191436	0	-0.0191436	-0.0127884	-0.0191436	0.0128982	-0.00498487	-0.01376	0.000383072	-0.00496756	0.00761954	-0.0191436	-0.0138774	-0.0191436	-0.0191436	0.0215447	0.0276577	0.0669848	0.0384735	0.0177211	0.103776	0.0142871	0.0461438	0.0376583	0.0794585	0.064934	0.0608589	0.020737	0.0222797	0.0793446	0.0231418	0.0288548	0.0845477	0.014109	0.0241519	0.120831	0.0420796	0.0577766	-0.0191436	0.0137939	0.0222228	0.0728649	-0.0191436	0.063176	0.00842862	0.00351604	0.0623815	0.055579	0.0923485	0.110281	0.0933162	0.0908718	0.110704	0.0181822	0.0469193	0.0632857	0.0402385	0.0256397	0.00945178	0.0353825	0.0323299	-0.0191436	-0.0191436	-0.0191436	-0.0191436	-0.0191436	0.00657713	-0.0191436	0.0199899	0.0219263	0.00142049	0.0358132	0.0113453	0.0194517	0.0121995	-0.00565361	-0.0191436	0.00907936	0.0170794	-0.0191436	0.017219	0.00856668	0.0266133	-0.0191436	-0.0191436	0.756099	0.181299	0.059583	0.691424	-0.0191436	-0.0191436	-0.0191436	0.0442357	-0.0191436	-0.0191436	-0.0191436	-0.0191436	-0.0191436	-0.0191436	-0.0191436	0.0502177	-0.0191436	0.161175	-0.0191436	-0.0191436	-0.0191436	-0.0191436	0.0977175	0.122655	-0.0191436	0.0323102	-0.0191436	-0.0191436	-0.0191436	-0.0191436	-0.0191436	-0.0191436	-0.0191436
Mean all phototr:		0.0203629	0.0125643	-0.0617627	0.00786997	-0.00617907	0.0172606	0.0611223	-0.00364179	0.0380299	0.0194804	-0.0362643	-0.0256555	0.0269412	0.0316567	0.0321764	0.0497569	0.0315558	0.0322212	0.0154497	0.0297033	-0.00200618	0.0516771	0.06563	0.0535698	0.0472224	0.0568122	-0.0238488	-0.0133043	0.0135519	0.0382144	0.0280854	-0.00692113	-0.00837104	0.0195759	0.0250485	0.0328376	0.0254187	0.0295723	0.0201309	-0.00313579	0.0362181	0.0229257	0.0309775	0.0377985	0.0694448	0.0482905	0.0748037	0.071311	0.0406926	0.000363783	0.0863401	-0.00408999	0.0228914	0.0358709	0.0300381	0.141743	0.15953	0.132637	0.1317	0.159708	0.0265119	0.0158655	0.00372924	0.0327209	0.0471835	0.060097	0.0555657	0.110044	0.0857877	0.0857056	0.0555733	0.0359775	-0.0123288	0.0649619	0.0551565	0.10977	0.0468722	0.00114134	0.0481584	0.0569976	0.0355539	-0.0030454	0.0762151	0.0545432	0.0164978	0.0256148	0.0473709	0.0734669	0.0552031	0.0683047	0.0391115	0.0535757	-0.00594223	0.040404	0.00995863	0.0673729	0.0119665	-0.0627552	-0.0621794	-0.0531637	-0.038101	-0.0520411	-0.0734064	-0.036201	-0.068908	-0.0393675	-0.0109857	-0.034873	-0.0488406	-0.0155258	-0.0505722	-0.0452313	-0.00776364	-0.034205	-0.0550832	-0.0529677	-0.0217126	-0.0559159	-0.0574455	-0.0563043	-0.046467	-0.090904	0.0722573	0.0366713	0.0625039	0.024488	-0.00911792	0.00407558	0.00947876	0.0847599	0.12781	-0.0359779	-0.0078127	0.0243383	0.00405638	-0.00401474	-0.0335617	-0.069869	-0.0451335	-0.0634587	-0.0715208	-0.0356029	-0.0751078	-0.0656463	-0.0136002	-0.0672795	-0.0305269	-0.0316394	-0.0249436	-0.0280947	0.0723263	-0.124599	-0.102937	-0.0815523	-0.0790958	-0.0892832	-0.145272	-0.136254	-0.149344	-0.152877	-0.153046	-0.00189257	-0.0361988	-0.06578	-0.0354039	-0.0620026	-0.0762205	-0.0717565	0.138389	0.09942	-0.014653	0.060001	0.0690505	0.18832	0.26868	0.147662	0.185467	0.142974	0.134592	0.100582	0.105246	0.106722	0.162701	0.110428	0.155107	0.176008	0.191807	0.221954	0.157528	0.203384	0.169674	0.163513	0.238237	0.187373	0.109793	0.170225	0.155707	0.243968	0.25791	0.284825	0.307587
Mean common:		0.0219735	0.0359994	-0.0689581	0.00107101	0.00618306	0.0125013	0.0678969	-0.00965676	0.051349	0.0267398	-0.0575599	-0.0406227	0.036159	0.0428878	0.0362479	0.0564936	0.0818365	0.0400828	0.0298679	0.025488	-0.00896644	0.0633082	0.0488707	0.0338266	0.0422734	0.0675722	-0.0150754	-0.0370798	0.00998013	0.0605353	0.0672772	0.00701226	0.0208235	0.0518461	0.0726786	0.0291842	0.0610702	0.0317304	-0.0147636	-0.00422004	0.0236132	0.0116756	0.00977435	0.0465976	0.0518827	0.078713	0.0213931	0.022172	0.00591505	0.00710428	0.0900664	0.0307486	0.0154452	0.00508255	0.0584471	0.114772	0.0870726	0.111335	0.0819588	0.139548	-0.00443173	-0.00474166	0.00446132	0.0189613	0.0302519	0.0434902	0.0562295	0.0932238	0.0697483	0.0826392	0.0244533	0.0393893	0.0182309	0.0609406	0.0337504	0.083488	0.0461631	0.012756	0.0403723	-0.00055558	-0.008413	-0.0452991	0.0293594	0.0346682	0.0269666	0.0202731	0.0375946	0.0657155	0.0431646	0.0159892	0.0392391	0.00623658	0.0078212	0.0656852	-0.0101346	0.0715409	-0.00201987	-0.0846063	-0.0655496	-0.0542804	-0.0366617	-0.0442547	-0.083331	-0.0479954	-0.0847943	-0.0380535	-0.0191442	-0.0508835	-0.0705916	0.00345016	-0.0549901	-0.068778	-0.0123237	-0.00680151	-0.0673625	-0.06387	-0.00924829	-0.0478872	-0.0517976	-0.0612227	-0.0410763	-0.109707	0.0885604	0.0501379	0.0455416	-0.0533749	-0.0420019	-0.0274631	-0.0463123	0.0597518	0.0747389	-0.0565369	-0.0404021	0.0165487	-0.0187071	-0.025697	-0.030525	-0.0781804	-0.0658714	-0.0700939	-0.0731459	-0.10021	-0.110121	-0.0644424	-0.0895655	-0.164446	-0.071932	-0.0995864	-0.0736982	-0.121756	-0.0967353	-0.152209	-0.116099	-0.0965793	-0.0899098	-0.10596	-0.166295	-0.161197	-0.170247	-0.178051	-0.186225	0.0162033	-0.0191888	-0.0833894	-0.0452807	-0.0662007	-0.0919004	-0.0632002	0.100024	0.105381	-0.0224142	0.0130537	0.0460936	0.109601	0.203558	0.134606	0.116963	0.0712041	0.0512587	0.0489925	0.0168479	0.025978	0.124991	0.12777	0.0497596	0.121041	0.103496	0.170853	0.0704386	0.0437151	0.0382008	0.0556331	0.077364	0.0766347	-0.0624982	0.0536441	0.0401609	0.167949	0.111531	0.211297	0.166026
Mean ciliary:		-0.0119368	-0.016645	-0.0209106	0.0141282	-0.0474339	-0.0472727	0.0464807	-0.0415412	0.0138988	-0.0193725	-0.0849692	-0.0351689	0.0333607	0.0444177	0.0299878	0.0100045	0.0305043	0.0376755	-0.0151027	0.031252	0.0173676	0.0256563	0.0598295	0.0961797	0.0701631	0.0338394	-0.0272311	-0.0132889	0.041061	0.0827614	0.0273019	-0.032847	-0.0655597	0.0233962	0.0393173	0.013961	0.00672522	0.0570558	-0.00120419	-0.0351803	0.057117	0.0743558	0.0494316	0.041452	0.00692704	0.0442609	-0.0112564	-0.021795	-0.0206918	0.00190656	0.0718429	0.0151785	-0.055398	0.00935707	-0.0236859	0.0415137	0.0744935	0.0264115	0.0308978	0.0410345	0.043338	0.00174936	-0.0247717	-0.00993449	-0.0382738	-0.0084759	-0.0059202	0.0164443	-0.0110825	0.0070704	-0.0290229	0.0112863	-0.0885274	-0.0230127	-0.019653	0.00391286	-0.0571053	-0.0903825	-0.0223798	-0.022018	-0.0985052	-0.107318	-0.0216954	-0.0104347	-0.0527691	-0.0232388	-0.0207373	-0.0468486	-0.0255944	-0.0312604	-0.070127	-0.0476787	-0.0859497	-0.0510344	-0.0845341	-0.00715744	-0.0656925	0.0242577	-0.025212	-0.00210612	0.0292448	0.0103467	-0.02196	0.0292155	-0.0313509	0.0432303	0.0335897	0.00519128	0.0258071	0.0426919	0.00462116	0.0177295	0.0284532	0.00354885	0.00557021	0.0220231	0.0590222	0.0366669	0.000885031	0.0295229	0.0279386	-0.0825451	0.0869037	0.0451631	0.0892561	0.0254536	0.170692	0.139463	0.225243	0.0770144	0.144685	0.0625159	0.0985089	0.0839349	0.118118	0.0978525	0.0378974	-0.0116754	0.0734461	0.0284601	-0.00952087	0.101267	0.0156707	0.0242279	0.162632	0.101576	0.170371	0.0542243	0.154056	0.242329	0.313961	-0.0582581	-0.0530384	0.00198383	-0.0262498	-0.0130555	-0.124795	-0.0775606	-0.0915186	-0.103414	-0.116817	0.0675828	-0.0127002	-0.0368389	-0.0184026	-0.00588556	-0.0528694	-0.026686	0.0900557	0.0931255	0.0156108	0.0801454	0.12489	0.0964768	0.183426	0.0837437	0.130402	0.149527	0.343582	0.234253	0.327511	0.234769	0.201412	0.154421	0.212076	0.220453	0.213536	0.235675	0.124953	0.359821	0.237833	0.209677	0.274576	0.204047	0.394554	0.433154	0.426245	0.207328	0.189521	0.31818	0.391739
Mean rhabdomeric:		0.0428116	0.00457965	-0.0856743	0.0109757	0.00139797	0.0575529	0.0863212	0.0226061	0.0378138	0.0382634	-0.0029634	-0.015219	0.0302356	0.041519	0.0508133	0.0927021	-0.00609275	0.047272	0.0263683	0.0549793	0.00149348	0.0793319	0.103757	0.103106	0.087595	0.0774511	-0.0369942	0.00742666	-0.00529713	0.0209705	-0.00710527	-0.0205529	-0.0275409	-0.0170569	-0.00887397	0.0706465	-0.00971524	0.0480164	0.0726425	-0.0104179	0.0827288	0.0566052	0.07191	0.0355159	0.119279	0.0453471	0.178731	0.173598	0.0970336	-0.0153616	0.0989952	-0.0464029	0.0526369	0.048015	0.000741495	0.246332	0.306384	0.219773	0.251297	0.272848	0.00603567	0.0169363	-0.00316192	0.0629779	0.0996084	0.0950405	0.0805682	0.191934	0.150779	0.145618	0.131741	0.0430744	-0.0403896	0.116561	0.10224	0.198428	0.086436	0.00570075	0.0949616	0.151842	0.129407	0.059819	0.17851	0.11447	0.0186312	0.0428571	0.0853683	0.140737	0.105933	0.171191	0.0810734	0.150326	-0.0136493	0.0425194	0.0616147	0.101333	0.0537743	-0.111357	-0.088379	-0.093458	-0.0828064	-0.0928809	-0.0949339	-0.0634756	-0.0816017	-0.0801674	-0.0229069	-0.0463203	-0.0552424	-0.0564965	-0.099529	-0.0771515	-0.0255718	-0.101233	-0.08318	-0.0842875	-0.0655359	-0.107493	-0.086582	-0.0947955	-0.0943724	-0.0919845	0.0736139	0.0207058	0.0975311	0.126274	-0.079385	-0.13113	-0.0858848	0.114687	0.171166	-0.07244	-0.0371674	-0.0039679	-0.0365458	-0.0342716	-0.0967577	-0.109621	-0.087972	-0.106766	-0.108438	-0.106155	-0.121611	-0.145942	-0.134506	-0.173295	-0.131482	-0.123951	-0.136241	-0.17163	-0.0163516	-0.15394	-0.143665	-0.114888	-0.117562	-0.129531	-0.179093	-0.17167	-0.191644	-0.193539	-0.190604	-0.0752893	-0.0672825	-0.081595	-0.0557058	-0.0900789	-0.0982178	-0.116991	0.205057	0.113615	-0.0387278	0.0974634	0.0376103	0.360548	0.433629	0.224573	0.312153	0.263854	0.122938	0.0913531	0.0872927	0.154224	0.223986	0.0957491	0.274965	0.268724	0.306077	0.326211	0.357784	0.277617	0.271342	0.276938	0.458273	0.368685	0.203695	-0.0110299	0.0340224	0.436908	0.503046	0.348599	0.457291
Highest mean between ciliary and rhabdomeric:		0.0428116	0.00457965	-0.0209106	0.0141282	0.00139797	0.0575529	0.0863212	0.0226061	0.0378138	0.0382634	-0.0029634	-0.015219	0.0333607	0.0444177	0.0508133	0.0927021	0.0305043	0.047272	0.0263683	0.0549793	0.0173676	0.0793319	0.103757	0.103106	0.087595	0.0774511	-0.0272311	0.00742666	0.041061	0.0827614	0.0273019	-0.0205529	-0.0275409	0.0233962	0.0393173	0.0706465	0.00672522	0.0570558	0.0726425	-0.0104179	0.0827288	0.0743558	0.07191	0.041452	0.119279	0.0453471	0.178731	0.173598	0.0970336	0.00190656	0.0989952	0.0151785	0.0526369	0.048015	0.000741495	0.246332	0.306384	0.219773	0.251297	0.272848	0.043338	0.0169363	-0.00316192	0.0629779	0.0996084	0.0950405	0.0805682	0.191934	0.150779	0.145618	0.131741	0.0430744	-0.0403896	0.116561	0.10224	0.198428	0.086436	0.00570075	0.0949616	0.151842	0.129407	0.059819	0.17851	0.11447	0.0186312	0.0428571	0.0853683	0.140737	0.105933	0.171191	0.0810734	0.150326	-0.0136493	0.0425194	0.0616147	0.101333	0.0537743	0.0242577	-0.025212	-0.00210612	0.0292448	0.0103467	-0.02196	0.0292155	-0.0313509	0.0432303	0.0335897	0.00519128	0.0258071	0.0426919	0.00462116	0.0177295	0.0284532	0.00354885	0.00557021	0.0220231	0.0590222	0.0366669	0.000885031	0.0295229	0.0279386	-0.0825451	0.0869037	0.0451631	0.0975311	0.126274	0.170692	0.139463	0.225243	0.114687	0.171166	0.0625159	0.0985089	0.0839349	0.118118	0.0978525	0.0378974	-0.0116754	0.0734461	0.0284601	-0.00952087	0.101267	0.0156707	0.0242279	0.162632	0.101576	0.170371	0.0542243	0.154056	0.242329	0.313961	-0.0582581	-0.0530384	0.00198383	-0.0262498	-0.0130555	-0.124795	-0.0775606	-0.0915186	-0.103414	-0.116817	0.0675828	-0.0127002	-0.0368389	-0.0184026	-0.00588556	-0.0528694	-0.026686	0.205057	0.113615	0.0156108	0.0974634	0.12489	0.360548	0.433629	0.224573	0.312153	0.263854	0.343582	0.234253	0.327511	0.234769	0.223986	0.154421	0.274965	0.268724	0.306077	0.326211	0.357784	0.359821	0.271342	0.276938	0.458273	0.368685	0.394554	0.433154	0.426245	0.436908	0.503046	0.348599	0.457291
Top by mean all phototr:			Top by common:			Top by ciliary / rhabdomeric:				=metacell already chosen based on opsin lfp cut-off .
metacell-201	0.326645		metacell-200	0.211297		metacell-199	0.503046
metacell-200	0.287154		metacell-175	0.203558		metacell-193	0.458273
metacell-175	0.272072		metacell-188	0.170853		metacell-201	0.457291
metacell-198	0.266547		metacell-198	0.167949		metacell-198	0.436908
metacell-199	0.261136		metacell-201	0.166026		metacell-175	0.433629
metacell-193	0.258603		metacell-60	0.139548		metacell-196	0.433154
metacell-188	0.240181		metacell-176	0.134606		metacell-197	0.426245
metacell-190	0.212362		metacell-184	0.12777		metacell-195	0.394554
metacell-194	0.208596		metacell-183	0.124991		metacell-194	0.368685
metacell-187	0.201401		metacell-186	0.121041		metacell-174	0.360548
metacell-186	0.19806		metacell-177	0.116963		metacell-190	0.359821
metacell-174	0.18693		metacell-56	0.114772		metacell-189	0.357784
metacell-177	0.184066		metacell-199	0.111531		metacell-200	0.348599
metacell-183	0.179495		metacell-58	0.111335		metacell-179	0.343582
metacell-189	0.179437		metacell-174	0.109601		metacell-181	0.327511
metacell-192	0.172539		metacell-170	0.105381		metacell-188	0.326211
metacell-191	0.172344		metacell-187	0.103496		metacell-151	0.313961
metacell-185	0.17036		metacell-169	0.100024		metacell-177	0.312153
metacell-179	0.160427		metacell-68	0.0932238		metacell-57	0.306384
metacell-195	0.15805		metacell-51	0.0900664		metacell-187	0.306077
metacell-178	0.156568		metacell-123	0.0885604		metacell-192	0.276938
metacell-57	0.154327		metacell-57	0.0870726		metacell-185	0.274965
metacell-60	0.1537		metacell-76	0.083488		metacell-60	0.272848
metacell-197	0.151729		metacell-70	0.0826392		metacell-191	0.271342
metacell-176	0.148753		metacell-59	0.0819588		metacell-186	0.268724
metacell-196	0.144341		metacell-17	0.0818365		metacell-178	0.263854
metacell-56	0.135789		metacell-46	0.078713		metacell-59	0.251297
metacell-169	0.131073		metacell-193	0.077364		metacell-56	0.246332
metacell-181	0.13101		metacell-194	0.0766347		metacell-150	0.242329
metacell-182	0.128879		metacell-131	0.0747389		metacell-182	0.234769
metacell-131	0.126508		metacell-35	0.0726786		metacell-180	0.234253
metacell-184	0.125249		metacell-96	0.0715409		metacell-129	0.225243
metacell-59	0.121727		metacell-178	0.0712041		metacell-176	0.224573
metacell-58	0.12144		metacell-189	0.0704386		metacell-183	0.223986
metacell-180	0.117186		metacell-69	0.0697483		metacell-58	0.219773
metacell-170	0.10444		metacell-7	0.0678969		metacell-169	0.205057
metacell-68	0.102577		metacell-26	0.0675722		metacell-76	0.198428
metacell-76	0.09727		metacell-31	0.0672772		metacell-68	0.191934
metacell-51	0.0875953		metacell-88	0.0657155		metacell-47	0.178731
metacell-123	0.0832375		metacell-94	0.0656852		metacell-83	0.17851
metacell-130	0.0826023		metacell-22	0.0633082		metacell-48	0.173598
metacell-70	0.0807887		metacell-37	0.0610702		metacell-90	0.171191
metacell-125	0.0752189		metacell-74	0.0609406		metacell-131	0.171166
metacell-24	0.0745797		metacell-30	0.0605353		metacell-127	0.170692
metacell-69	0.0721904		metacell-130	0.0597518		metacell-147	0.170371
metacell-23	0.0698512		metacell-55	0.0584471		metacell-145	0.162632
metacell-7	0.0675588		metacell-16	0.0564936		metacell-184	0.154421
metacell-173	0.0665244		metacell-67	0.0562295		metacell-149	0.154056
metacell-25	0.0651391		metacell-192	0.0556331		metacell-80	0.151842
metacell-47	0.0626937		metacell-196	0.0536441		metacell-69	0.150779
metacell-83	0.0625978		metacell-45	0.0518827		metacell-92	0.150326
metacell-26	0.0608469		metacell-34	0.0518461		metacell-70	0.145618
metacell-45	0.060465		metacell-9	0.051349		metacell-88	0.140737
metacell-172	0.0600956		metacell-179	0.0512587		metacell-128	0.139463
metacell-48	0.0582313		metacell-124	0.0501379		metacell-71	0.131741
metacell-96	0.0580329		metacell-185	0.0497596		metacell-81	0.129407
metacell-46	0.0577852		metacell-180	0.0489925		metacell-126	0.126274
metacell-22	0.0574182		metacell-23	0.0488707		metacell-173	0.12489
metacell-88	0.0568799		metacell-44	0.0465976		metacell-45	0.119279
metacell-16	0.0545349		metacell-77	0.0461631		metacell-135	0.118118
metacell-30	0.054272		metacell-173	0.0460936		metacell-74	0.116561
metacell-74	0.0542434		metacell-125	0.0455416		metacell-130	0.114687
metacell-41	0.0525929		metacell-190	0.0437151		metacell-84	0.11447
metacell-90	0.0523047		metacell-66	0.0434902		metacell-170	0.113615
metacell-151	0.0500641		metacell-89	0.0431646		metacell-89	0.105933
metacell-84	0.0472208		metacell-14	0.0428878		metacell-23	0.103757
metacell-67	0.0458245		metacell-25	0.0422734		metacell-24	0.103106
metacell-66	0.0448841		metacell-79	0.0403723		metacell-75	0.10224
metacell-42	0.044647		metacell-197	0.0401609		metacell-146	0.101576
metacell-38	0.044448		metacell-18	0.0400828		metacell-96	0.101333
metacell-71	0.0434357		metacell-72	0.0393893		metacell-142	0.101267
metacell-89	0.0432487		metacell-91	0.0392391		metacell-65	0.0996084
metacell-14	0.0428949		metacell-191	0.0382008		metacell-51	0.0989952
metacell-80	0.042437		metacell-87	0.0375946		metacell-133	0.0985089
metacell-18	0.0417007		metacell-15	0.0362479		metacell-136	0.0978525
metacell-43	0.041541		metacell-13	0.036159		metacell-125	0.0975311
metacell-44	0.0414989		metacell-2	0.0359994		metacell-172	0.0974634
metacell-75	0.040202		metacell-84	0.0346682		metacell-49	0.0970336
metacell-79	0.039577		metacell-24	0.0338266		metacell-66	0.0950405
metacell-124	0.0391526		metacell-75	0.0337504		metacell-79	0.0949616
metacell-15	0.0391191		metacell-38	0.0317304		metacell-16	0.0927021
metacell-17	0.0382911		metacell-52	0.0307486		metacell-25	0.087595
metacell-36	0.038121		metacell-65	0.0302519		metacell-123	0.0869037
metacell-92	0.0369962		metacell-19	0.0298679		metacell-77	0.086436
metacell-20	0.0367246		metacell-83	0.0293594		metacell-7	0.0863212
metacell-35	0.0364818		metacell-36	0.0291842		metacell-87	0.0853683
metacell-9	0.0359552		metacell-85	0.0269666		metacell-134	0.0839349
metacell-87	0.0358944		metacell-10	0.0267398		metacell-30	0.0827614
metacell-13	0.0334196		metacell-182	0.025978		metacell-41	0.0827288
metacell-65	0.0325362		metacell-20	0.025488		metacell-91	0.0810734
metacell-72	0.0323159		metacell-71	0.0244533		metacell-67	0.0805682
metacell-31	0.0314549		metacell-41	0.0236132		metacell-22	0.0793319
metacell-134	0.0297304		metacell-48	0.022172		metacell-26	0.0774511
metacell-77	0.0288195		metacell-1	0.0219735		metacell-42	0.0743558
metacell-126	0.0279316		metacell-47	0.0213931		metacell-139	0.0734461
metacell-49	0.027569		metacell-33	0.0208235		metacell-39	0.0726425
metacell-64	0.0247032		metacell-86	0.0202731		metacell-43	0.07191
metacell-94	0.0238611		metacell-64	0.0189613		metacell-36	0.0706465
metacell-37	0.0221852		metacell-73	0.0182309		metacell-162	0.0675828
metacell-34	0.0211864		metacell-181	0.0168479		metacell-64	0.0629779
metacell-129	0.020754		metacell-134	0.0165487		metacell-132	0.0625159
metacell-91	0.0206072		metacell-162	0.0162033		metacell-95	0.0616147
metacell-54	0.0202297		metacell-90	0.0159892		metacell-82	0.059819
metacell-1	0.0187416		metacell-53	0.0154452		metacell-117	0.0590222
metacell-39	0.0175029		metacell-172	0.0130537		metacell-6	0.0575529
metacell-10	0.0169056		metacell-78	0.012756		metacell-38	0.0570558
metacell-135	0.0157643		metacell-6	0.0125013		metacell-20	0.0549793
metacell-55	0.0156209		metacell-42	0.0116756		metacell-148	0.0542243
metacell-19	0.015509		metacell-29	0.00998013		metacell-97	0.0537743
metacell-86	0.0147821		metacell-43	0.00977435		metacell-53	0.0526369
metacell-29	0.0141789		metacell-93	0.0078212		metacell-15	0.0508133
metacell-61	0.0130047		metacell-50	0.00710428		metacell-54	0.048015
metacell-2	0.0103505		metacell-32	0.00701226		metacell-18	0.047272
metacell-81	0.00967798		metacell-92	0.00623658		metacell-46	0.0453471
metacell-6	0.00949624		metacell-5	0.00618306		metacell-124	0.0451631
metacell-127	0.00846063		metacell-49	0.00591505		metacell-14	0.0444177
metacell-4	0.0081158		metacell-54	0.00508255		metacell-61	0.043338
metacell-136	0.00786696		metacell-63	0.00446132		metacell-106	0.0432303
metacell-53	0.00664155		metacell-110	0.00345016		metacell-72	0.0430744
metacell-62	0.00418093		metacell-4	0.00107101		metacell-86	0.0428571
metacell-21	0.00216297		metacell-80	-0.00055558		metacell-1	0.0428116
metacell-162	0.00171435		metacell-97	-0.00201987		metacell-110	0.0426919
metacell-133	0.0015006		metacell-40	-0.00422004		metacell-94	0.0425194
metacell-52	0.00120839		metacell-61	-0.00443173		metacell-44	0.041452
metacell-85	0.000818184		metacell-62	-0.00474166		metacell-29	0.041061
metacell-50	-0.00169284		metacell-114	-0.00680151		metacell-35	0.0393173
metacell-97	-0.00269605		metacell-81	-0.008413		metacell-10	0.0382634
metacell-110	-0.00440265		metacell-21	-0.00896644		metacell-137	0.0378974
metacell-113	-0.00461664		metacell-117	-0.00924829		metacell-9	0.0378138
metacell-107	-0.00485155		metacell-8	-0.00965676		metacell-118	0.0366669
metacell-63	-0.00660296		metacell-95	-0.0101346		metacell-107	0.0335897
metacell-117	-0.00737945		metacell-113	-0.0123237		metacell-13	0.0333607
metacell-8	-0.00859655		metacell-39	-0.0147636		metacell-17	0.0305043
metacell-95	-0.00880375		metacell-27	-0.0150754		metacell-120	0.0295229
metacell-5	-0.0111347		metacell-135	-0.0187071		metacell-101	0.0292448
metacell-128	-0.0119066		metacell-107	-0.0191442		metacell-104	0.0292155
metacell-32	-0.0136292		metacell-163	-0.0191888		metacell-140	0.0284601
metacell-40	-0.0153312		metacell-171	-0.0224142		metacell-113	0.0284532
metacell-28	-0.0156833		metacell-136	-0.025697		metacell-121	0.0279386
metacell-171	-0.0165083		metacell-128	-0.0274631		metacell-31	0.0273019
metacell-78	-0.0198614		metacell-137	-0.030525		metacell-19	0.0263683
metacell-147	-0.0199324		metacell-101	-0.0366617		metacell-109	0.0258071
metacell-33	-0.0202306		metacell-28	-0.0370798		metacell-98	0.0242577
metacell-27	-0.025742		metacell-106	-0.0380535		metacell-144	0.0242279
metacell-132	-0.0266665		metacell-133	-0.0404021		metacell-34	0.0233962
metacell-93	-0.0267048		metacell-12	-0.0406227		metacell-8	0.0226061
metacell-149	-0.0269462		metacell-121	-0.0410763		metacell-116	0.0220231
metacell-106	-0.0277716		metacell-127	-0.0420019		metacell-85	0.0186312
metacell-82	-0.0295313		metacell-102	-0.0442547		metacell-112	0.0177295
metacell-145	-0.0299292		metacell-165	-0.0452807		metacell-21	0.0173676
metacell-104	-0.0302946		metacell-82	-0.0452991		metacell-62	0.0169363
metacell-12	-0.0307998		metacell-129	-0.0463123		metacell-143	0.0156707
metacell-150	-0.0308081		metacell-118	-0.0478872		metacell-171	0.0156108
metacell-137	-0.031829		metacell-104	-0.0479954		metacell-52	0.0151785
metacell-139	-0.0320459		metacell-108	-0.0508835		metacell-4	0.0141282
metacell-73	-0.032134		metacell-119	-0.0517976		metacell-102	0.0103467
metacell-101	-0.0322066		metacell-126	-0.0533749		metacell-28	0.00742666
metacell-163	-0.0328401		metacell-100	-0.0542804		metacell-37	0.00672522
metacell-108	-0.0329146		metacell-111	-0.0549901		metacell-78	0.00570075
metacell-114	-0.0343087		metacell-132	-0.0565369		metacell-115	0.00557021
metacell-109	-0.0372731		metacell-11	-0.0575599		metacell-108	0.00519128
metacell-121	-0.0380207		metacell-120	-0.0612227		metacell-111	0.00462116
metacell-165	-0.0407482		metacell-195	-0.0624982		metacell-2	0.00457965
metacell-118	-0.0423025		metacell-168	-0.0632002		metacell-114	0.00354885
metacell-142	-0.0428754		metacell-116	-0.06387		metacell-154	0.00198383
metacell-102	-0.0439275		metacell-144	-0.0644424		metacell-50	0.00190656
metacell-116	-0.045213		metacell-99	-0.0655496		metacell-5	0.00139797
metacell-120	-0.0453946		metacell-139	-0.0658714		metacell-119	0.000885031
metacell-112	-0.0460437		metacell-166	-0.0662007		metacell-55	0.000741495
metacell-119	-0.0475565		metacell-115	-0.0673625		metacell-100	-0.00210612
metacell-11	-0.0479579		metacell-112	-0.068778		metacell-11	-0.0029634
metacell-115	-0.0510291		metacell-3	-0.0689581		metacell-63	-0.00316192
metacell-100	-0.0516101		metacell-140	-0.0700939		metacell-166	-0.00588556
metacell-111	-0.051867		metacell-109	-0.0705916		metacell-141	-0.00952087
metacell-140	-0.0529721		metacell-147	-0.071932		metacell-40	-0.0104179
metacell-166	-0.0561863		metacell-141	-0.0731459		metacell-138	-0.0116754
metacell-3	-0.0602347		metacell-149	-0.0736982		metacell-163	-0.0127002
metacell-99	-0.0610716		metacell-138	-0.0781804		metacell-156	-0.0130555
metacell-98	-0.0612422		metacell-103	-0.083331		metacell-93	-0.0136493
metacell-148	-0.0622307		metacell-164	-0.0833894		metacell-12	-0.015219
metacell-144	-0.0647305		metacell-98	-0.0846063		metacell-165	-0.0184026
metacell-141	-0.0658506		metacell-105	-0.0847943		metacell-32	-0.0205529
metacell-105	-0.0680427		metacell-145	-0.0895655		metacell-3	-0.0209106
metacell-138	-0.0687922		metacell-155	-0.0899098		metacell-103	-0.02196
metacell-103	-0.0690346		metacell-167	-0.0919004		metacell-99	-0.025212
metacell-164	-0.0691176		metacell-154	-0.0965793		metacell-155	-0.0262498
metacell-168	-0.0698636		metacell-151	-0.0967353		metacell-168	-0.026686
metacell-154	-0.0735134		metacell-148	-0.0995864		metacell-27	-0.0272311
metacell-143	-0.0768407		metacell-142	-0.10021		metacell-33	-0.0275409
metacell-155	-0.0801326		metacell-156	-0.10596		metacell-105	-0.0313509
metacell-167	-0.0824646		metacell-122	-0.109707		metacell-164	-0.0368389
metacell-156	-0.0862608		metacell-143	-0.110121		metacell-73	-0.0403896
metacell-146	-0.0890673		metacell-153	-0.116099		metacell-167	-0.0528694
metacell-122	-0.0959843		metacell-150	-0.121756		metacell-153	-0.0530384
metacell-153	-0.10647		metacell-152	-0.152209		metacell-152	-0.0582581
metacell-152	-0.125136		metacell-158	-0.161197		metacell-158	-0.0775606
metacell-158	-0.139986		metacell-146	-0.164446		metacell-122	-0.0825451
metacell-159	-0.154014		metacell-157	-0.166295		metacell-159	-0.0915186
metacell-157	-0.15823		metacell-159	-0.170247		metacell-160	-0.103414
metacell-160	-0.16111		metacell-160	-0.178051		metacell-161	-0.116817
metacell-161	-0.167228		metacell-161	-0.186225		metacell-157	-0.124795

### Sheet: Nvec_ranking
Score 1: Highest opsin lfp			Score 2: Highest mean lfp for all phototr			Score 3: Highest mean lfp for common genes			Score 4: Highest mean lfp for ciliary or rhabdom genes (whichever is highest)			Score 5: Highest % of tot. phototr genes.			Score 6: Highest % of common phototr genes.			Score 7: Highest % either ciliary or rhabdom. genes (whichever is highest)			Score 8: Highest number of TFs in common with other metacells (top 100 dataset)			Score 9: Highest number of TFs in common with other metacells excluding metacells of same species (top 100 dataset)
Metacells	Value	Ranking	Metacells	Value	Ranking	Metacells	Value	Ranking	Metacells	Value	Ranking	Metacells	Value	Ranking	Metacells	Value	Ranking	Metacells	Value	Ranking	Metacells	Value	Ranking	Metacells	Value	Ranking
metacell-91	1.3	1	metacell-94	0.295568	1	metacell-94	0.348328	1	metacell-23	0.481676	1	metacell-114	58.93	1	metacell-86	57.14	1	metacell-95	68.75	1	metacell-65	91	1	metacell-65	25	1
metacell-54	1.2	2	metacell-114	0.28428	2	metacell-95	0.305392	2	metacell-29	0.438631	2	metacell-113	57.14	2	metacell-114	57.14	1	metacell-113	68.42	2	metacell-55	86	2	metacell-55	22	2
metacell-94	0.8	3	metacell-95	0.260761	3	metacell-114	0.221569	3	metacell-113	0.384547	3	metacell-86	53.57	3	metacell-59	52.38	2	metacell-32	63.16	3	metacell-56	74	3	metacell-93	22	2
metacell-53	0.71	4	metacell-113	0.246241	4	metacell-91	0.215592	3	metacell-32	0.346308	4	metacell-95	53.57	3	metacell-95	52.38	2	metacell-94	62.5	4	metacell-59	70	4	metacell-52	21	3
metacell-61	0.69	5	metacell-32	0.22268	5	metacell-98	0.191867	4	metacell-114	0.339034	5	metacell-59	51.79	4	metacell-53	47.62	3	metacell-86	62.5	4	metacell-78	69	5	metacell-113	19	4
metacell-109	0.69	5	metacell-91	0.218356	5	metacell-92	0.184595	5	metacell-26	0.336226	5	metacell-94	50	5	metacell-61	47.62	3	metacell-65	62.5	4	metacell-61	61	6	metacell-66	17	5
metacell-69	0.64	6	metacell-92	0.192455	6	metacell-53	0.171561	6	metacell-95	0.334105	6	metacell-92	48.21	6	metacell-63	47.62	3	metacell-114	62.5	4	metacell-52	60	7	metacell-36	16	6
metacell-107	0.58	7	metacell-29	0.177603	7	metacell-113	0.137282	7	metacell-94	0.292894	7	metacell-60	46.43	7	metacell-79	47.62	3	metacell-54	57.89	5	metacell-72	55	8	metacell-114	16	6
metacell-63	0.52	8	metacell-23	0.161378	8	metacell-109	0.132693	8	metacell-91	0.291567	7	metacell-67	46.43	7	metacell-55	42.86	4	metacell-69	57.89	5	metacell-93	53	9	metacell-78	15	7
metacell-60	0.48	9	metacell-26	0.158536	8	metacell-79	0.124285	9	metacell-14	0.264518	8	metacell-32	46.43	7	metacell-92	42.86	4	metacell-60	57.89	5	metacell-63	51	10	metacell-90	13	8
metacell-29	0.45	10	metacell-109	0.134556	9	metacell-38	0.121003	9	metacell-36	0.234855	9	metacell-14	46.43	7	metacell-98	42.86	4	metacell-92	57.89	5	metacell-60	48	11	metacell-69	12	9
metacell-55	0.43	11	metacell-36	0.12763	9	metacell-69	0.120723	9	metacell-109	0.221707	10	metacell-91	44.64	8	metacell-72	42.86	4	metacell-59	57.89	5	metacell-90	48	11	metacell-38	11	10
metacell-78	0.43	11	metacell-86	0.118641	10	metacell-61	0.114613	10	metacell-92	0.201873	11	metacell-53	44.64	8	metacell-38	42.86	4	metacell-36	57.89	5	metacell-66	47	12	metacell-94	11	10
metacell-92	0.41	12	metacell-60	0.115036	10	metacell-32	0.11356	10	metacell-86	0.186679	12	metacell-61	44.64	8	metacell-113	42.86	4	metacell-104	57.89	5	metacell-69	47	12	metacell-67	10	11
metacell-74	0.4	13	metacell-14	0.110675	11	metacell-59	0.112832	10	metacell-93	0.158151	13	metacell-63	42.86	9	metacell-14	42.86	4	metacell-14	57.89	5	metacell-54	44	13	metacell-109	10	11
metacell-7	0.38	14	metacell-54	0.103155	12	metacell-60	0.108545	10	metacell-60	0.158038	13	metacell-65	42.86	9	metacell-91	38.1	5	metacell-72	56.25	6	metacell-53	43	14	metacell-53	9	12
metacell-47	0.37	15	metacell-53	0.09798	12	metacell-67	0.0952045	11	metacell-72	0.141947	14	metacell-104	42.86	9	metacell-94	38.1	5	metacell-91	52.63	7	metacell-114	43	14	metacell-54	8	13
metacell-67	0.37	15	metacell-93	0.0976521	12	metacell-29	0.0921279	12	metacell-54	0.137875	14	metacell-69	41.07	10	metacell-60	38.1	5	metacell-74	52.63	7	metacell-94	40	15	metacell-56	8	13
metacell-79	0.36	16	metacell-67	0.0944321	13	metacell-55	0.0884167	12	metacell-104	0.136041	14	metacell-55	41.07	10	metacell-67	38.1	5	metacell-67	52.63	7	metacell-74	39	16	metacell-59	8	13
metacell-93	0.36	16	metacell-61	0.0907661	13	metacell-54	0.0841651	13	metacell-44	0.133156	15	metacell-72	41.07	10	metacell-56	38.1	5	metacell-93	52.63	7	metacell-73	36	17	metacell-61	8	13
metacell-86	0.36	16	metacell-98	0.0904798	13	metacell-86	0.0813313	13	metacell-67	0.123795	16	metacell-109	39.29	11	metacell-32	38.1	5	metacell-66	52.63	7	metacell-104	27	18	metacell-86	8	13
metacell-98	0.35	17	metacell-69	0.0855805	13	metacell-56	0.0779032	13	metacell-78	0.12087	16	metacell-82	39.29	11	metacell-52	38.1	5	metacell-44	52.63	7	metacell-109	26	19	metacell-60	7	14
metacell-73	0.34	18	metacell-104	0.084013	14	metacell-93	0.0758303	13	metacell-108	0.107166	17	metacell-38	39.29	11	metacell-104	38.1	5	metacell-61	47.37	8	metacell-95	25	20	metacell-63	7	14
metacell-23	0.34	18	metacell-66	0.0786115	14	metacell-73	0.0696745	14	metacell-66	0.0991619	18	metacell-54	37.5	12	metacell-109	33.33	6	metacell-109	47.37	8	metacell-38	23	21	metacell-74	7	14
metacell-72	0.34	18	metacell-59	0.0785631	14	metacell-16	0.0693882	14	metacell-61	0.0933018	19	metacell-93	37.5	12	metacell-69	33.33	6	metacell-63	47.37	8	metacell-79	23	21	metacell-107	7	14
metacell-108	0.34	18	metacell-44	0.0701446	15	metacell-66	0.0622282	15	metacell-98	0.0908312	19	metacell-56	37.5	12	metacell-93	33.33	6	metacell-55	47.37	8	metacell-113	23	21	metacell-82	5	15
metacell-65	0.33	19	metacell-65	0.0685699	15	metacell-104	0.0613072	15	metacell-16	0.0878576	19	metacell-78	35.71	13	metacell-73	33.33	6	metacell-26	47.37	8	metacell-67	21	22	metacell-111	5	15
metacell-56	0.3	20	metacell-38	0.0666033	15	metacell-72	0.0607254	15	metacell-65	0.0796704	20	metacell-74	35.71	13	metacell-65	33.33	6	metacell-53	43.75	9	metacell-36	20	23	metacell-32	4	16
metacell-26	0.3	20	metacell-78	0.061448	16	metacell-65	0.0596235	15	metacell-69	0.0722062	21	metacell-44	35.71	13	metacell-82	33.33	6	metacell-78	43.75	9	metacell-86	20	23	metacell-72	4	16
metacell-66	0.29	21	metacell-72	0.0520975	17	metacell-63	0.0538844	16	metacell-53	0.0671607	21	metacell-79	33.93	14	metacell-78	28.57	7	metacell-23	43.75	9	metacell-92	20	23	metacell-91	4	16
metacell-59	0.29	21	metacell-73	0.0510409	17	metacell-14	0.0518659	16	metacell-59	0.0651557	21	metacell-26	33.93	14	metacell-74	28.57	7	metacell-82	43.75	9	metacell-107	18	24	metacell-101	4	16
metacell-82	0.28	22	metacell-16	0.0497055	17	metacell-26	0.0510734	16	metacell-107	0.0591599	22	metacell-66	33.93	14	metacell-47	28.57	7	metacell-56	42.11	10	metacell-91	17	25	metacell-104	4	16
metacell-32	0.27	23	metacell-55	0.0475076	17	metacell-47	0.0501776	16	metacell-73	0.0569355	22	metacell-36	33.93	14	metacell-66	28.57	7	metacell-38	37.5	11	metacell-82	14	26	metacell-108	4	16
metacell-38	0.26	24	metacell-79	0.0322976	18	metacell-78	0.037435	17	metacell-55	0.0451839	23	metacell-73	32.14	15	metacell-16	28.57	7	metacell-111	37.5	11	metacell-7	13	27	metacell-23	2	17
metacell-36	0.25	25	metacell-63	0.0296476	18	metacell-44	0.0306791	18	metacell-38	0.0405411	24	metacell-23	32.14	15	metacell-111	28.57	7	metacell-79	36.84	12	metacell-32	13	27	metacell-26	2	17
metacell-16	0.25	25	metacell-56	0.0294649	18	metacell-52	0.0260092	18	metacell-52	0.0382303	24	metacell-52	32.14	15	metacell-54	23.81	8	metacell-29	31.58	13	metacell-108	13	27	metacell-73	2	17
metacell-101	0.24	26	metacell-52	0.0187219	19	metacell-82	0.0257543	18	metacell-111	0.0380242	24	metacell-98	30.36	16	metacell-36	23.81	8	metacell-47	31.58	13	metacell-26	11	28	metacell-79	2	17
metacell-90	0.23	27	metacell-82	0.00392842	20	metacell-90	0.0179338	19	metacell-56	0.0276603	25	metacell-111	30.36	16	metacell-90	23.81	8	metacell-98	31.58	13	metacell-101	10	29	metacell-92	2	17
metacell-95	0.23	27	metacell-74	-0.00741613	21	metacell-23	0.0109568	20	metacell-63	0.0244689	26	metacell-29	26.79	17	metacell-44	23.81	8	metacell-73	31.58	13	metacell-98	6	30	metacell-98	2	17
metacell-113	0.22	28	metacell-47	-0.0105151	21	metacell-36	0.008662	20	metacell-79	0.019464	26	metacell-47	25	18	metacell-29	19.05	9	metacell-101	31.58	13	metacell-111	6	30	metacell-29	1	18
metacell-52	0.21	29	metacell-90	-0.0140748	21	metacell-74	0.00630506	20	metacell-74	0.00555174	27	metacell-16	23.21	19	metacell-23	19.05	9	metacell-52	31.58	13	metacell-23	5	31	metacell-44	1	18
metacell-111	0.21	29	metacell-111	-0.0194895	22	metacell-111	-0.0351348	21	metacell-82	0.00530002	27	metacell-108	21.43	20	metacell-108	19.05	9	metacell-107	31.25	14	metacell-47	4	32	metacell-47	1	18
metacell-114	0.2	30	metacell-108	-0.0308991	23	metacell-101	-0.0385776	21	metacell-47	-0.00552574	28	metacell-90	19.64	21	metacell-26	19.05	9	metacell-108	31.25	14	metacell-14	2	33	metacell-95	1	18
metacell-104	0.2	30	metacell-101	-0.0489985	24	metacell-7	-0.063188	22	metacell-90	-0.0184142	29	metacell-101	17.86	22	metacell-101	14.29	10	metacell-7	26.32	15	metacell-16	2	33	metacell-7	0	19
metacell-44	0.2	30	metacell-107	-0.0490609	24	metacell-108	-0.097851	23	metacell-101	-0.0365826	30	metacell-107	16.07	23	metacell-107	9.52	11	metacell-16	21.05	16	metacell-29	1	34	metacell-14	0	19
metacell-14	0.14	31	metacell-7	-0.052862	24	metacell-107	-0.109119	24	metacell-7	-0.0421467	30	metacell-7	16.07	23	metacell-7	9.52	11	metacell-90	21.05	16	metacell-44	1	34	metacell-16	0	19
* ties get same ranking.			* ties get same ranking.			* ties get same ranking.			* ties get same ranking.			* ties get same ranking.			* ties get same ranking.			* ties get same ranking.			* ties get same ranking.			* ties get same ranking.
																Num times in top 5 (minimum 5x)
Top 5 based on final ranking												Without scores 8&9
Metacells	Score 1 Ranking	Score 2 Ranking	Score 3 Ranking	Score 4 Ranking	Score 5 Ranking	Score 6 Ranking	Score 7 Ranking	Score 8 Ranking	Score 9 Ranking	Sum of all Rankings	Final Ranking	Metacells	Sum Rankings 1-7	Final Ranking for scores 1-7		Metacells	Num of times in top 5:		Metacells	Top in score1?	Top in score2?	Top in score3?	Top in score4?	Top in score5?	Top in score6?	Top in score7?	Top in score8?	Top in score9?	Sum
metacell-94	3	1	1	7	5	5	4	15	10	51	1	metacell-94	26	1		metacell-94	5		metacell-94	1	1	1	0	1	0	1	0	0	5
metacell-114	30	2	3	5	1	1	4	14	6	66	2	metacell-91	36	2		metacell-114	5		metacell-114	0	1	1	1	1	1	0	0	0	5
metacell-113	28	4	7	3	2	4	2	21	4	75	3	metacell-95	44	3		metacell-113	5		metacell-113	0	1	0	1	1	0	1	0	1	5
metacell-91	1	5	3	7	8	5	7	25	16	77	4	metacell-114	46	4		metacell-95	5		metacell-91	1	1	1	0	0	0	0	0	0	3
metacell-95	27	3	2	6	3	2	1	20	18	82	5	metacell-92	49	5		metacell-91	3		metacell-95	0	1	1	0	1	1	1	0	0	5
metacell-60	9	10	10	13	7	5	5	11	14	84	6	metacell-113	50	6		metacell-61	3		metacell-60	0	0	0	0	0	0	0	0	0	0
metacell-61	5	13	10	19	8	3	8	6	13	85	7	metacell-109	57	7		metacell-65	3		metacell-61	1	0	0	0	0	1	0	1	0	3
metacell-109	5	9	8	10	11	6	8	19	11	87	8	metacell-32	57	7		metacell-59	3		metacell-109	1	0	0	0	0	0	0	0	0	1
metacell-53	4	12	6	21	8	3	9	14	12	89	9	metacell-60	59	8		metacell-86	3		metacell-53	1	0	0	0	0	1	0	0	0	2
metacell-55	11	17	12	23	10	4	8	2	2	89	9	metacell-86	59	8		metacell-32	3		metacell-55	0	0	0	0	0	0	0	1	1	2
metacell-92	12	6	5	11	6	4	5	23	17	89	9	metacell-53	63	9		metacell-53	2		metacell-92	0	0	1	0	0	0	0	0	0	1
metacell-65	19	15	15	20	9	6	4	1	1	90	10	metacell-61	66	10		metacell-55	2		metacell-65	0	0	0	0	0	0	1	1	1	3
metacell-93	16	12	13	13	12	6	7	9	2	90	10	metacell-54	66	10		metacell-109	1		metacell-93	0	0	0	0	0	0	0	0	1	1
metacell-69	6	13	9	21	10	6	5	12	9	91	11	metacell-69	70	11		metacell-92	1		metacell-69	0	0	0	0	0	0	0	0	0	0
metacell-54	2	12	13	14	12	8	5	13	13	92	12	metacell-29	70	11		metacell-93	1		metacell-54	1	0	0	0	0	0	0	0	0	1
metacell-59	21	14	10	21	4	2	5	4	13	94	13	metacell-67	74	12		metacell-54	1		metacell-59	0	0	0	0	1	1	0	1	0	3
metacell-86	16	10	13	12	3	1	4	23	13	95	14	metacell-59	77	13		metacell-78	1		metacell-86	0	0	0	0	1	1	1	0	0	3
metacell-32	23	5	10	4	7	5	3	27	16	100	15	metacell-93	79	14		metacell-66	1		metacell-32	0	1	0	1	0	0	1	0	0	3
metacell-78	11	16	17	16	13	7	9	5	7	101	16	metacell-26	80	15		metacell-56	1		metacell-78	0	0	0	0	0	0	0	1	0	1
metacell-67	15	13	11	16	7	5	7	22	11	107	17	metacell-23	80	15		metacell-29	1		metacell-67	0	0	0	0	0	0	0	0	0	0
metacell-72	18	17	15	14	10	4	6	8	16	108	18	metacell-14	82	16		metacell-26	1		metacell-72	0	0	0	0	0	0	0	0	0	0
metacell-63	8	18	16	26	9	3	8	10	14	112	19	metacell-72	84	17		metacell-23	1		metacell-63	0	0	0	0	0	0	0	0	0	0
metacell-66	21	14	15	18	14	7	7	12	5	113	20	metacell-55	85	18		metacell-52	1		metacell-66	0	0	0	0	0	0	0	0	1	1
metacell-36	25	9	20	9	14	8	5	23	6	119	21	metacell-98	86	19		metacell-98	1		metacell-36	0	0	0	0	0	0	0	0	0	0
metacell-56	20	18	13	25	12	5	10	3	13	119	21	metacell-65	88	20		metacell-60	0		metacell-56	0	0	0	0	0	0	0	1	0	1
metacell-29	10	7	12	2	17	9	13	34	18	122	22	metacell-63	88	20		metacell-69	0		metacell-29	0	0	0	1	0	0	0	0	0	1
metacell-26	20	8	16	5	14	9	8	28	17	125	23	metacell-78	89	21		metacell-67	0		metacell-26	0	0	0	1	0	0	0	0	0	1
metacell-104	30	14	15	14	9	5	5	18	16	126	24	metacell-36	90	22		metacell-72	0		metacell-104	0	0	0	0	0	0	0	0	0	0
metacell-23	18	8	20	1	15	9	9	31	17	128	25	metacell-104	92	23		metacell-63	0		metacell-23	0	0	0	1	0	0	0	0	0	1
metacell-38	24	15	9	24	11	4	11	21	10	129	26	metacell-66	96	24		metacell-36	0		metacell-38	0	0	0	0	0	0	0	0	0	0
metacell-52	29	19	18	24	15	5	13	7	3	133	27	metacell-38	98	25		metacell-104	0		metacell-52	0	0	0	0	0	0	0	0	1	1
metacell-98	17	13	4	19	16	4	13	30	17	133	27	metacell-79	98	25		metacell-38	0		metacell-98	0	0	1	0	0	0	0	0	0	1
metacell-14	31	11	16	8	7	4	5	33	19	134	28	metacell-56	103	26		metacell-14	0		metacell-14	0	0	0	0	0	0	0	0	0	0
metacell-79	16	18	9	26	14	3	12	21	17	136	29	metacell-73	105	26		metacell-79	0		metacell-79	0	0	0	0	0	0	0	0	0	0
metacell-74	13	21	20	27	13	7	7	16	14	138	30	metacell-44	106	27		metacell-74	0		metacell-74	0	0	0	0	0	0	0	0	0	0
metacell-73	18	17	14	22	15	6	13	17	17	139	31	metacell-74	108	28		metacell-73	0		metacell-73	0	0	0	0	0	0	0	0	0	0
metacell-82	22	20	18	27	11	6	9	26	15	154	32	metacell-82	113	29		metacell-82	0		metacell-82	0	0	0	0	0	0	0	0	0	0
metacell-44	30	15	18	15	13	8	7	34	18	158	33	metacell-16	117	30		metacell-44	0		metacell-44	0	0	0	0	0	0	0	0	0	0
metacell-90	27	21	19	29	21	8	16	11	8	160	34	metacell-47	118	31		metacell-90	0		metacell-90	0	0	0	0	0	0	0	0	0	0
metacell-107	7	24	24	22	23	11	14	24	14	163	35	metacell-52	123	32		metacell-107	0		metacell-107	0	0	0	0	0	0	0	0	0	0
metacell-108	18	23	23	17	20	9	14	27	16	167	36	metacell-108	124	33		metacell-108	0		metacell-108	0	0	0	0	0	0	0	0	0	0
metacell-47	15	21	16	28	18	7	13	32	18	168	37	metacell-107	125	34		metacell-47	0		metacell-47	0	0	0	0	0	0	0	0	0	0
metacell-16	25	17	14	19	19	7	16	33	19	169	38	metacell-111	130	35		metacell-16	0		metacell-16	0	0	0	0	0	0	0	0	0	0
metacell-111	29	22	21	24	16	7	11	30	15	175	39	metacell-7	139	36		metacell-111	0		metacell-111	0	0	0	0	0	0	0	0	0	0
metacell-7	14	24	22	30	23	11	15	27	19	185	40	metacell-90	141	37		metacell-7	0		metacell-7	0	0	0	0	0	0	0	0	0	0
metacell-101	26	24	21	30	22	10	13	29	16	191	41	metacell-101	146	38		metacell-101	0		metacell-101	0	0	0	0	0	0	0	0	0	0

### Sheet: Nvec_photo_lfp_by_metacell
	Phototr genes	metacell-1	metacell-2	metacell-3	metacell-4	metacell-5	metacell-6	metacell-7	metacell-8	metacell-9	metacell-10	metacell-11	metacell-12	metacell-13	metacell-14	metacell-15	metacell-16	metacell-17	metacell-18	metacell-19	metacell-20	metacell-21	metacell-22	metacell-23	metacell-24	metacell-25	metacell-26	metacell-27	metacell-28	metacell-29	metacell-30	metacell-31	metacell-32	metacell-33	metacell-34	metacell-35	metacell-36	metacell-37	metacell-38	metacell-39	metacell-40	metacell-41	metacell-42	metacell-43	metacell-44	metacell-45	metacell-46	metacell-47	metacell-48	metacell-49	metacell-50	metacell-51	metacell-52	metacell-53	metacell-54	metacell-55	metacell-56	metacell-57	metacell-58	metacell-59	metacell-60	metacell-61	metacell-62	metacell-63	metacell-64	metacell-65	metacell-66	metacell-67	metacell-68	metacell-69	metacell-70	metacell-71	metacell-72	metacell-73	metacell-74	metacell-75	metacell-76	metacell-77	metacell-78	metacell-79	metacell-80	metacell-81	metacell-82	metacell-83	metacell-84	metacell-85	metacell-86	metacell-87	metacell-88	metacell-89	metacell-90	metacell-91	metacell-92	metacell-93	metacell-94	metacell-95	metacell-96	metacell-97	metacell-98	metacell-99	metacell-100	metacell-101	metacell-102	metacell-103	metacell-104	metacell-105	metacell-106	metacell-107	metacell-108	metacell-109	metacell-110	metacell-111	metacell-112	metacell-113	metacell-114
ciliary	v1g120467	0	0	0	0	0.130623	0	0	0	0	0.0465988	0	0	0	0.050167	0	0	0	0	0	0	0	0	0.339408	0	0	0.296519	0	0	0.794013	0	0	0	0.0830213	0	0	0	0.095299	0	0	0	0	0	0	0	0	0	0	0	0	0.0822549	0.242672	0.110015	0	0	0.115871	0	0	0.0784987	0.101571	0	0	0.286412	0.463656	0.236198	0.170866	0	0.322796	0	0.767799	0	0	0.135097	0	0.405335	0.06673	0.495652	0.454605	0.465838	0	0	0	0.190047	0	0	0	0.462028	0	0	0.658146	0.233248	0	0.217657	0	0.272793	0.230527	0.151951	0.163599	0	0	0	0	0	0.0462359	0.20356	0.301981	0	0	0	0.555021	0	0	0.098182	0.934161	0.36738
ciliary	v1g122927	0.00291135	-0.126645	-0.126645	0.000989592	-0.126645	0.0965729	-0.126645	-0.000593569	-0.126645	-0.126645	-0.0458227	0.310614	-0.126645	-0.0948277	0.00734816	-0.126645	-0.08731	-0.126645	-0.126645	-0.126645	-0.126645	0.167995	0.488508	-0.126645	-0.126645	-0.126645	-0.126645	-0.0159852	0.322419	-0.126645	-0.126645	-0.126645	-0.126645	-0.0193717	-0.0649623	-0.126645	-0.0313461	0.041022	-0.0148364	0.0211296	-0.000341505	0.0786181	-0.0611302	0.0745409	-0.126645	-0.028959	-0.126645	0.00317124	-0.126645	-0.126645	0.91588	0.0861265	0.415498	1.86098	0.0978926	0.254221	-0.126645	0.762124	0.720536	0.323049	0.842817	0.084532	0.159989	-0.0043184	0.044221	0.40682	0.00587853	-0.126645	-0.00839173	0.311599	0.232496	0.667682	0.297213	0.162818	-0.126645	-0.126645	0.515235	0.0173151	-0.126645	0.410242	-0.00263197	0.0634022	-0.126645	-0.028607	-0.126645	-0.126645	0.81621	0.262121	-0.126645	0.491442	0.327642	0.28174	0.233789	0.640072	0.536604	0.0253061	0.266862	0.222802	0.227633	0.000341424	-0.126645	0.259992	0.291518	-0.126645	0.648571	-0.126645	-0.076245	-0.0471523	0.175952	-0.126645	0.00620743	-0.0284631	0.140195	0.00532512
ciliary	v1g125284	0	0	0	0	0	0	0	0	0	0.0465988	0	0	0	0	0.0683916	0	0	0	0	0	0	0	0	0	0	0	0	0	0	0.50893	0.106648	0.503213	0	0	0	0	0	0	0	0	0.126304	0	0	0	0	0	0	0.36008	0	0.0822549	0	0	0	0	0	0	0	0	0	0	0	0	0	0	0	0	0	0	0	0	0	0	0	0	0	0	0	0	0	0	0	0	0	0	0	0.128616	0	0.26886	0	0	0	0	0	0	0.230527	0	0	0	0	0	0	0	0.0462359	0	0	0	0	0	0	0	0	0	0	0.13197
ciliary	v1g134893	0	0.325857	0	0	0	0.0586238	0	0	0	0	0	0	0	0	0.0683916	0	0.0393351	0	0	0	0	0	0	0	0	0	0	0	0	0	0	0	0	0.107273	0	0	0	0	0.173846	0.147775	0	0.164753	0	0	0	0	0	0	0	0.0822549	0	0	0	0	0	0.090701	0	0.1228	0	0	0	0.084807	0	0.122327	0.170866	0	0	0	0	0	0	0	0	0	0	0	0	0	0.178112	0	0.239184	0.573328	0	0	0.16842	0	0	0	0	0	0	0	0	0	0.230527	0	0	0	0	0	0	0	0	0	0	0	0.0993987	1.24693	0	0.165973	0.255656	0	0.139115	0
ciliary	v1g164927	-0.0834382	0.174561	-0.0834382	0.335201	0.167996	0.0866633	0.399987	-0.0834382	-0.0834382	0.180276	-0.0834382	-0.0834382	0.445156	0.296139	0.343904	-0.0834382	-0.00567171	-0.0834382	0.165841	-0.0834382	-0.0834382	-0.0834382	0.25597	-0.0834382	0.356903	-0.0834382	-0.0834382	0.0272216	-0.0834382	0.807851	0.086926	0.189038	-0.000416872	-0.0834382	0.181757	-0.0834382	0.0118608	0.0842288	-0.0834382	0.0643365	-0.0834382	-0.0834382	-0.0834382	-0.0834382	-0.0834382	0.221707	0.287027	0.337866	-0.0834382	0.121421	-0.0834382	0.0265767	-0.0834382	-0.0834382	0.0649164	0.141684	-0.0834382	0.0701158	0.0181324	-0.0834382	0.168911	0.127739	-0.0224228	0.106445	0.0874278	-0.0834382	0.0490854	-0.0834382	0.0348151	0.0268556	0.105558	0.0516585	-0.0834382	0.00164403	-0.0834382	-0.0834382	-0.0834382	0.314902	-0.0834382	0.0831016	0.219525	0.0143589	0.134204	0.245678	-0.0834382	0.436299	0.389456	0.185422	-0.0834382	-0.0834382	-0.0834382	0.134219	-0.0834382	0.0587132	0.526378	0.207207	0.000416751	-0.0834382	-0.0834382	0.0435483	-0.0834382	-0.0834382	0.0514693	-0.0834382	0.472338	-0.0834382	-0.0834382	-0.00394542	-0.0834382	-0.0834382	-0.0834382	-0.0834382	0.253567	-0.0834382
ciliary	v1g177378	-0.509892	-0.387001	-0.526277	-0.536955	-0.395359	-0.536017	-0.27581	0.101295	-0.207516	-0.408435	-0.282543	0.161492	-0.262386	-0.135999	0.259041	0.752987	0.430578	-0.217491	-0.387821	0.508059	-0.759235	-0.218936	-0.759235	1.50676	0.2987	0.28586	0.799188	0.62161	0.552414	0.50821	0.896776	0.12142	0.510996	0.298358	-0.132291	-0.12537	0.335228	-0.05938	-0.542746	-0.233135	-0.515412	-0.371689	-0.167486	0.589449	-0.166011	-0.182711	-0.295686	0.838343	-0.759235	0.31828	0.250344	0.070694	0.0684013	0.129147	0.287686	0.269156	-0.0540613	-0.0665711	-0.212582	0.272922	0.337079	0.175045	-0.18893	0.666108	0.337265	0.172358	0.473695	0.27343	0.208185	0.209917	0.478413	0.52989	-0.196621	-0.0155781	-0.149071	-0.577111	0.0510461	0.0154117	-0.274081	-0.592695	0.13123	-0.661438	-0.0977395	-0.0344071	0.0616437	0.185668	0.33817	0.0403543	-0.293137	-0.322281	0.130047	0.0556498	0.425107	1.22655	1.03008	-0.0509485	0.287965	-0.121533	-0.436031	-0.350929	-0.122818	-0.0642292	-0.0553513	-0.374528	-0.203459	0.327162	-0.565716	-0.293805	0.464353	-0.043764	-0.282454	0.473238	0.389593	0.283152
ciliary	v1g198469	0	0	0	0	0	0	0	0	0	0	0	0	0	0	0	0	0	0	0	0	0	0	0	0	0	0	0	0	0	0	0	0	0	0	0	0	0	0	0	0	0	0	0	0	0	0	0	0	0	0	0	0	0	0	0	0	0	0	0	0	0	0	0	0	0	0	0	0	0	0	0	0	0	0	0	0	0	0	0	0	0	0	0	0.0496973	0	0	0	0	0	0	0	0	0	0	0	0	0	0.349447	0	0	0	0	0	0	0	0	0.326066	0.269039	0	0	0	0.098182	0	0
ciliary	v1g206699	0.0301836	0.158627	-0.0993728	-0.0993728	-0.0993728	-0.0993728	0.050836	-0.0993728	0.0578767	-0.0993728	-0.0993728	0.135111	-0.0576961	-0.036301	-0.0309811	-0.0993728	-0.0600377	-0.0993728	0.00157397	-0.0993728	-0.0993728	-0.0993728	0.240035	-0.0993728	0.340969	0.197146	-0.0993728	0.171988	0.349691	1.4732	0.532494	-0.0993728	0.280128	0.00790061	-0.03769	0.208207	0.085635	0.0682943	-0.0993728	0.0484019	0.0269308	0.00651168	0.0292019	-0.0993728	-0.0993728	0.0476433	-0.0993728	0.260707	0.740516	0.0612719	-0.0993728	-0.0993728	0.3376	0.335703	-0.0993728	-0.0993728	-0.0993728	0.234356	-0.0993728	0.0244492	-0.0113892	-0.0145658	0.020681	-0.0993728	-0.0993728	-0.0993728	0.0331508	-0.0993728	-0.0993728	-0.0993728	-0.0339967	0.160865	0.173179	-0.0142905	0.0520516	0.39628	-0.0993728	-0.0993728	0.0787391	-0.0993728	-0.0993728	-0.00157569	0.11827	0.132197	-0.0993728	-0.0993728	0.231049	0.240646	-0.0993728	-0.0993728	0.898131	0.632247	-0.0993728	0.0427786	0.606257	-0.0993728	0.485951	-0.0993728	0.0158673	-0.0346809	0.143656	0.287265	0.0355347	-0.0993728	0.355876	-0.0993728	-0.0993728	-0.0993728	0.672518	0.549467	0.0334797	0.23047	0.395507	0.529484
ciliary	v1g20862	0.129556	0	0	0.22228	0	0.0586238	0	0	0.300041	0.0465988	0.201982	0	0.0416767	0	0	0	0.0393351	0	0	0	0	0	0	0	0	0	0	0	0	0.143954	0.106648	0	0	0	0.0616827	0	0	0.318797	0	0	0.126304	0.105884	0.0655149	0	0	0	0	0	0	0	0	0	0.497056	0.157141	0.115871	0	0	0.225481	0.101571	0.408046	0.621682	0.165609	0.0610154	0.299364	0.440899	0	0.966869	0	0.228746	0.958191	0.847263	0	0.857475	0.0850822	0.06673	0.980427	0	1.04967	0	0.459366	0	0	0.217642	0.125719	0	0.128616	0	0	0.129438	0	0.454287	0	0	0.142151	0	0	0	0	0.417821	0	0	0	0.218976	0	0.301981	0	0	0.0794928	0	0	0.536272	0	0.384962	0.13197
ciliary	v1g21809	0	0	0	0	0	0	0	0.0642379	0	0.0465988	0.158194	0	0	0.0318174	0	0	0	0	0	0	0.501044	0	0	0	0	0	0	0	0	0	0	0	0.162128	0	0	0	0	0.167667	0	0	0	0.105884	0	0.201186	0.224398	0	0	0	0	0	0.511511	0	0.183808	0.559639	0	0	0	0	0.197288	0.123822	0	0.084807	0	0	0.170866	0	0.132524	0	0	0.709559	0.128312	0.260238	0	0	0.131149	0.182124	0	0	0	0	0	0.0977971	0	0.0781342	0	0	0.173879	0	0.361254	0	0.686198	0	0	0.568945	0.230527	0	0.208506	0	0	0	0	0	0.0462359	0.20356	0	0	0	0	0	0	0	0	0	0.253936
ciliary	v1g230662	-0.806701	-0.190552	-0.0101092	-0.703091	-1.09109	-1.20143	-0.685662	-1.01132	-0.756677	-1.41288	-0.66469	4.78894	3.26145	3.79856	1.97094	0.909156	3.44901	0.908719	0.67197	4.0947	5.5814	5.75988	6.65856	6.99712	-1.17589	4.16447	2.05666	3.15912	5.27824	4.17636	4.24838	4.37282	3.52781	2.80268	3.40856	3.75772	3.05299	-0.432474	1.40609	0.869762	0.372944	0.675966	-0.35302	1.10249	-0.11822	1.75174	-1.30432	-0.602925	-0.588143	-0.0173924	-0.549398	-0.332956	-0.681134	-0.715068	-0.442438	-1.15403	0.279661	-0.781593	0.0100389	0.0469415	-0.636527	-0.521479	-0.473229	-0.37647	-0.662073	1.01025	-0.0631309	-0.0524055	-0.353139	-1.24856	-0.0739208	0.113018	-0.55118	-1.2496	-1.10403	-1.08662	0.978214	0.142827	-0.748572	-1.94041	-0.0253981	-1.06745	-0.921972	-0.842554	-0.232347	1.24875	0.706219	-0.625017	-0.77501	-0.318982	1.89286	1.72146	-0.0520698	0.633074	0.918649	0.756058	-0.54304	-0.760786	0.597892	-0.835102	-0.854231	-0.558561	1.23639	0.897491	0.656269	2.81846	0.70116	-0.31137	1.5029	1.35784	0.0822496	2.10488	3.07691	3.48213
ciliary	v1g237532	-0.0656864	-0.195243	-0.0744777	-0.1302	-0.0646194	-0.0799646	-0.195243	0.0806329	0.0471118	-0.195243	0.177325	-0.195243	0.0039317	0.169053	0.315141	-0.195243	0.43996	0.346501	-0.0379943	0.185582	0.305802	0.0993972	0.144165	-0.195243	0.245099	0.349189	0.512516	0.29313	-0.195243	-0.0512884	0.501359	0.0772338	0.223621	0.0128503	0.649194	-0.0340195	0.154856	-0.0275758	0.119707	-0.195243	-0.0689392	0.0100204	-0.0666681	0.345642	-0.195243	0.0532553	-0.195243	0.164837	-0.195243	-0.112988	-0.0694274	-0.0852279	-0.195243	-0.0381013	-0.195243	-0.104542	0.509931	-0.195243	0.20531	0.0440793	0.0822729	0.0475547	-0.017988	0.104121	0.272029	-0.195243	0.0598586	-0.00901875	-0.0114841	-0.195243	-0.195243	0.217608	0.0773094	-0.0286053	-0.195243	-0.195243	0.0479854	-0.195243	-0.195243	-0.195243	0.0439417	-0.00519558	0.0223996	-0.0972047	0.125757	0.118077	-0.195243	0.0736177	-0.195243	-0.195243	0.359352	0.0224143	0.256386	0.373702	0.575081	-0.0432917	0.158168	-0.195243	0.127961	0.272776	-0.195243	-0.195243	-0.0177577	0.00831719	0.360533	-0.195243	-0.195243	-0.039872	0.259998	0.0602456	0.0604137	-0.00394244	0.299637	-0.0632726
ciliary	v1g244849	0	0	0	0.0650426	0.130623	0	0	0	0	0	0	0	0.236464	0.153668	0.31623	0.248277	0.291623	0	0.157248	0	0	0	0.339408	0	0.780363	0.296519	0	0.310848	0	0.613643	0.849902	0.503213	0	0.208093	0.12108	0.161223	0	0	0.111809	0.147775	0	0	0	0	0	0.0976861	0	0.129816	0	0.0822549	0	0	0	0	0	0	0	0.1228	0	0	0.0879836	0.084807	0	0	0	0	0	0	0	0	0	0.135097	0.33703	0	0	0	0	0	0	0	0	0	0	0	0	0.247605	0	0	0.129438	0	0	0	0.19081	0	0	0	0.083855	0	0.11524	0	0	0	0.218976	0.20356	0.301981	0	0.0504001	0.155371	0	0	0	0.098182	0.139115	0.253936
ciliary	v1g83881	0	0	0	0.0650426	0	0	0	0.0642379	0	0.0465988	0.0808224	0	0	0	0.0683916	0	0	0	0	0	0	0.29464	0	0	0	0	0	0	0	0	0	0	0.0830213	0	0	0	0	0	0.111809	0	0	0	0	0	0	0	0	0	0	0	0.125815	0	0.183808	0	0	0	0	0	0	0	0	0	0	0	0	0	0	0	0	0	0	0	0	0	0	0	0	0	0	0	0	0	0	0	0	0	0	0	0	0	0	0	0	0	0	0	0	0	0	0	0	0	0	0	0	0	0	0	0	0	0	0	0	0.13197
ciliary	v1g85050	0	0	0	0	0	0	0	0	0	0	0	0	0	0	0	0	0.0393351	0	0	0	0	0	0	0	0	0	0	0	0	0	0	0	0	0.107273	0.0616827	0	0	0	0	0	0	0	0	0	0	0	0.196651	0.200869	0	0	0	0	0	0	0	0	0	0	0	0	0	0	0.0610154	0	0.170866	0	0	0	0	0	0.0653761	0	0	0	0	0	0	0	0	0	0	0.0977971	0	0.0496973	0	0.128616	0	0	0	0	0	0	0	0	0	0	0	0	0	0	0	0	0.0462359	0	0	0	0.789549	0.759351	0	0	0	0	0	0
ciliary	v1g93709	0.360794	0	0	0.0650426	0	0	0	0.0642379	0	0.0465988	0.0808224	0.234484	0	0	0	0	0	0	0	0	0	0	0	0	0	0	0	0	0	0	0	0	0	0	0	0	0	0.257863	0.216489	0	0	0.205263	0	0	0	0.0332215	0	0	0	0	0	0	0.348215	0	0	0.090701	0	0.0784987	0	0	0	0	0	0	0.170866	0	0	0	0.118253	0.172048	0	0	0	0	0	0	0	0.222566	0	0	0	0.277381	0	0	0	0.128616	0.173879	0.139824	0.315738	0	0	0	0	0.727531	0.230527	0	0	0	0.11524	0	0	0	0	0	0.301981	0	0	0	0	0.165973	0	0	0	0
common	v1g105798	-0.440649	-0.660865	-1.13757	-0.472393	-0.502064	-0.747644	-0.677605	-0.142642	-0.77472	-0.460938	0.260724	-0.345208	-0.228501	-0.179446	0.613316	-0.227363	-0.200372	-0.585453	-0.867799	0.0644149	-0.962439	-0.26119	-0.788886	-1.83743	0.860544	-0.191044	0.273766	0.3717	0.327939	0.138177	0.375455	-0.223923	0.344134	-0.0834896	-0.299603	-0.28958	-0.0704457	0.205809	-0.912801	-0.689151	-0.607729	-0.43215	-0.72901	0.461668	-0.847794	-0.624839	-0.419764	0.100503	-0.067504	0.88666	0.650305	0.30842	0.414722	0.579683	0.64649	0.259328	0.194253	0.43841	0.475377	0.654794	0.175645	0.258938	0.000607305	0.44589	0.182831	0.59201	0.69255	0.0281506	0.515365	0.523218	0.807763	0.519065	0.184842	0.0497559	-0.000607561	0.213818	-0.46153	0.190891	0.502621	0.104121	0.255984	0.20892	0.198227	-0.371203	-0.921058	0.204681	-0.402958	-0.375843	-0.0736495	-0.0620332	1.22191	0.347211	0.619456	1.15797	1.10198	-0.0775617	0.538403	0.0620379	-0.236424	-0.545031	-0.948087	-0.366905	-0.130395	0.0199534	0.171479	-0.0938994	-1.11055	-0.967775	0.477934	-0.663413	-0.908773	-0.0607745	-0.618887	0.429574
common	v1g123451	0.129556	0	0	0	0	0	0	0.126052	0.157249	0	0	0	0	0	0	0	0	0	0	0	0	0	0	0	0	0.296519	0	0	0	0	0	0	0.0830213	0	0	0	0	0	0	0	0.126304	0.105884	0.0655149	0.201186	0	0	0	0	0	0	0	0	0.183808	0	0	0.090701	0	0	0.197288	0	0	0	0	0.122327	0	0	0	0	0	0	0	0	0	0	0	0	0	0	0	0	0.192371	0	0	0	0	0.128616	0	0	0.129438	0	1.29735	0	0	0	0	0	0.130974	0	0.11524	0	0	0	0	0.20356	0	0	0	0	0.685529	0	0	0	0	0
common	v1g130042	0	0	0	0	0	0	0	0	0	0	0	0	0	0	0	0	0	0	0	0	0	0	0	0	0	0	0	0	0	0	0	0	0.0830213	0	0	0	0	0	0	0.147775	0	0	0	0	0	0.0332215	0	0	0	0	0	0	0	0	0	0	0	0	0	0	0.0879836	0	0	0	0	0	0	0	0	0	0.164072	0	0	0	0	0	0	0	0	0	0	0.0977971	0	0	0	0	0	0	0	0	0	0	0	0	0	0	0	0	0	0	0	0	0.159949	0	0	0	0	0	0	0	0	0	0	0
common	v1g13116	0	0	0	0	0	0.0586238	0	0.0642379	0	0.118154	0	0	0.122176	0.141405	0.133993	0.248277	0.115338	0	0	0	0	0	0	0	0	0	0	0	0	0.143954	0	0.272477	0.0830213	0	0.0616827	0	0.095299	0	0	0	0	0	0	0	0	0	0	0	0	0	0	0	0	0	0	0	0	0	0.101571	0	0	0	0	0	0	0	0	0	0	0	0	0.135097	0	0	0	0	0	0	0	0	0	0	0	0.0781342	0.16842	0	0	0	0	0	0	0	0	0	0	0	0.130974	0	0	0	0	0	0.0462359	0	0	0	0	0	0	0	0	0.1913	0.215087	0.204427
common	v1g179295	0.0898017	-0.110912	-0.110912	0.0167226	-0.110912	-0.0189177	-0.110912	-0.110912	-0.110912	-0.0188506	-0.0300897	0.326347	0.110169	0.145347	0.181288	-0.110912	0.166752	-0.110912	-0.110912	0.269912	-0.110912	0.183728	0.644558	-0.110912	-0.110912	-0.110912	-0.110912	0.342225	-0.110912	0.780377	0.493416	0.161565	0.579612	0.097181	0.29413	0.196668	-0.110912	0.146951	0.00089661	0.0368626	0.346281	0.0943511	-0.0453972	0.268993	0.308977	0.066477	-0.110912	-0.110912	-0.110912	0.0497326	0.167689	-0.000897167	-0.110912	0.190545	-0.110912	-0.0202111	-0.110912	-0.110912	-0.00934147	0.0129098	-0.0229285	-0.110912	-0.110912	-0.110912	0.059954	0.32582	0.0216115	-0.110912	-0.110912	-0.110912	0.0531598	-0.110912	0.0662593	-0.110912	-0.110912	-0.110912	0.132316	0.0330481	0.0671998	-0.110912	-0.110912	-0.110912	0.00156641	-0.0612148	-0.110912	0.202407	0.156411	-0.110912	0.0185263	-0.110912	0.190436	0.297473	0.0798974	-0.110912	-0.110912	0.179733	0.0975934	0.413103	0.00432799	0.0160744	-0.110912	-0.110912	-0.0197317	0.273795	0.444864	-0.110912	-0.110912	-0.110912	0.444108	0.0550607	-0.110912	0.253566	0.503628	0.256468
common	v1g188289	0.106253	0.184647	0.0974619	0.0417394	0.10732	-0.0233032	0.126906	-0.0233032	0.133946	-0.0233032	-0.0233032	0.211181	0.0988725	0.0704818	0.11069	-0.0233032	0.0544633	-0.0233032	-0.0233032	-0.0233032	-0.0233032	0.271337	-0.0233032	-0.0233032	-0.0233032	-0.0233032	-0.0233032	0.190656	-0.0233032	0.120651	-0.0233032	-0.0233032	0.0597182	-0.0233032	0.0383796	-0.0233032	-0.0233032	0.377487	-0.0233032	-0.0233032	-0.0233032	-0.0233032	-0.0233032	-0.0233032	-0.0233032	0.740077	1.21893	0.226024	-0.0233032	0.105251	0.389236	0.285898	1.10049	-0.0233032	0.0691492	0.920826	-0.0233032	-0.0233032	0.0782675	0.716351	0.274531	-0.0233032	0.130426	-0.0233032	-0.0233032	-0.0233032	0.231798	0.567236	0.461865	0.0869907	0.0420729	0.111794	-0.0233032	0.189539	0.0434268	-0.0233032	0.219925	0.120657	0.461851	0.143237	-0.0233032	0.166744	0.293131	-0.0233032	0.145117	0.105313	-0.0233032	-0.0233032	-0.0233032	0.209945	0.278045	-0.0233032	-0.0233032	-0.0233032	0.586513	-0.0233032	0.586927	0.762738	-0.0233032	-0.0233032	0.219726	-0.0233032	0.0229327	-0.0233032	-0.0233032	-0.0233032	-0.0233032	-0.0233032	-0.0233032	0.14267	0.109549	0.0748788	-0.0233032	-0.0233032
common	v1g197433	0	0	0	0	0.130623	0	0	0	0	0	0	0	0	0.0318174	0	0.248277	0	0	0	0	0	0	0	0	0	0	0	0	0	0	0	0	0	0	0	0	0	0	0	0	0	0	0.0655149	0	0	0	0	0	0	0	0	0	0	0	0	0.090701	0	0	0	0	0	0	0	0	0	0	0	0	0	0	0	0	0	0	0	0	0	0	0	0	0.124013	0	0	0	0	0.128616	0	0	0.129438	0	0	0	0	0.796504	0	0	0	0	0	0.0646918	0	0	0	0	0	0	0.584558	0.337029	0	0.165973	0.205804	0	0.139115	0.204427
common	v1g199627	0	0	0	0	0	0.0586238	0	0	0	0	0	0	0	0	0	0	0	0	0	0	0	0	0	0	0	0	0	0.11066	0	0	0	0	0	0	0	0	0	0	0	0	0	0	0	0	0	0	0	0	0	0	0	0	0	0	0	0	0	0	0	0	0	0	0.120054	0	0	0	0	0.186224	0	0	0	0	0	0	0.104681	0	0	0	0	0	0	0.0977971	0	0	0.16842	0	0	0	0	0	0	0	0	0	0	0	0	0	0.11524	0	0	0	0	0	0	0	0	0	0	0	0.132853	0	0	0
common	v1g212694	-0.169681	-0.169681	-0.169681	-0.169681	-0.169681	-0.169681	-0.019472	-0.0436293	-0.169681	-0.169681	-0.169681	0.446335	0.670604	0.879125	1.45413	0.478453	0.591431	-0.169681	0.416911	-0.169681	-0.169681	0.930702	0.445472	2.09632	0.270661	0.374751	0.538078	0.793758	0.904992	0.293625	0.526921	0.102796	1.07586	1.17002	0.198864	0.137899	1.23521	0.530174	-0.0578721	-0.0219061	-0.169681	0.0355824	-0.104166	0.210224	0.516578	0.572337	0.0269702	-0.0398645	-0.169681	0.24544	-0.0438654	0.00125997	0.29977	-0.169681	0.00136192	-0.169681	-0.169681	0.0557998	0.0276076	-0.0458589	-0.0816972	0.0414962	-0.108665	-0.169681	-0.169681	-0.169681	-0.169681	0.18432	-0.169681	0.00236737	0.0193155	-0.169681	-0.169681	-0.169681	-0.169681	-0.169681	-0.169681	-0.0257206	-0.169681	-0.169681	-0.0456677	-0.169681	0.0479616	-0.169681	-0.00126107	0.188689	0.00419839	-0.029857	-0.169681	-0.169681	0.384914	0.238704	0.190753	0.22406	0.440135	0.366965	-0.0858258	0.179766	-0.0544407	-0.169681	-0.169681	-0.169681	-0.123445	0.215026	0.285568	0.916717	-0.0702821	-0.01431	-0.169681	0.283442	0.0859757	0.110229	0.485253	0.303799
common	v1g214772	0.129556	0	0	0	0	0	0	0	0	0	0.0808224	0	0	0	0	0	0	0	0	0	0	0	0	0	0	0	0	0	0	0	0	0	0	0	0.0616827	0	0	0	0	0	0	0	0.0655149	0	0	0	0	0	0	0	0.125815	0	0	0	0.255097	0.090701	0	0	0	0	0.252349	0.084807	0.209914	0	0	0	0	0	0.430373	0	0	0	0	0.344147	0.06673	0	0	0	0	0.16654	0	0	0	0.0980381	0	0	0	0	0	0	0	0	0	0	0	0	0	0	0	0	0	0	0	0	0	0	0.0504001	0	0	0	0	0	0	0
common	v1g214773	0	0	0	0.127635	0	0	0	0	0	0.0465988	0	0	0	0	0	0	0	0	0	0	0	0	0	0	0	0	0	0	0	0	0	0	0	0	0	0	0	0	0	0	0	0	0	0	0	0.0332215	0	0	0	0.0822549	0	0.110015	0	0	0.431785	0.176747	0	0	0.197288	0.239322	0.396817	0	0.364276	0	0	0.289422	0	0.186224	0	0.110294	0	0.209405	0	0.0850822	0	0	0	0	0	0	0	0.0977971	0	0.172071	0	0	0	0	0	0	0	0	0	0	0	0	0	0.349447	0	0	0	0	0	0	0	0	0	0.0794928	0	0	0	0	0	0
common	v1g214775	0	0	0	0	0	0	0	0	0	0	0	0	0	0.0318174	0	0	0	0	0	0	0	0	0	0	0	0	0	0	0.449064	0	0	0	0	0	0	0	0	0.257863	0	0	0	0	0	0	0	0	0	0	0	0.0822549	0.125815	0	0	0.301457	0	0	0	0	0	0	0.0879836	0	0	0	0	0	0	0	0.290202	0	0	0	0	0	0	0	0	0	0.387281	0	0	0	0	0	0	0	0	0	0	0	0	0	0	0	0	0	0	0	0	0	0	0	0	0	0	0	0	0	0	0	0	0	0	0.13197
common	v1g219988	0	0	0	0	0	0	0	0	0	0	0	0	0	0	0	0	0	0	0	0	0	0	0	0	0	0	0	0	0	0	0	0	0	0	0	0	0	0	0	0	0	0	0.0655149	0	0	0	0.196651	0	0	0.0822549	0	0.212772	0.707677	0	0	0	0	0	0	0	0	0	0	0	0	0	0	0	0	0	0.188996	0	0	0	0	0	0	0	0.178112	0	0	0	0	0	0	0	0	0	0	0	0	0	0	0	0.230527	0	0.083855	0.349447	0	0	0	0	0	0	0	0	0	0.0794928	0	0	0	0	0	0
common	v1g238752	-0.127628	-0.127628	-0.127628	-0.127628	-0.127628	-0.127628	-0.127628	-0.127628	-0.127628	-0.00947441	-0.127628	-0.127628	-0.0859513	-0.0958107	-0.0592364	0.120649	-0.0882929	-0.127628	-0.127628	-0.127628	0.373416	0.167012	0.487525	-0.127628	-0.127628	0.416804	0.58013	-0.0169682	-0.127628	-0.127628	-0.0594949	0.144849	0.152771	0.433079	-0.00654807	0.0335953	0.142135	0.404013	0.332414	0.398472	0.28739	-0.0217436	-0.127628	-0.127628	0.0967698	-0.127628	0.069023	-0.127628	-0.127628	-0.127628	-0.00181263	0.0433128	0.0561797	-0.127628	0.0207266	-0.127628	-0.127628	0.178395	0.0696604	-0.127628	0.00994262	0.158784	0.136827	0.215149	0.043238	-0.127628	0.00489558	-0.127628	-0.00937468	-0.127628	0.0613683	-0.127628	0.29623	0.161835	-0.060898	-0.127628	0.1156	0.148484	-0.127628	-0.127628	0.0647434	-0.127628	-0.127628	-0.127628	0.0407917	0.3344	0.202794	0.0888714	0.00181036	0.10562	0.326659	0.603992	0.0631815	0.583595	0.944687	0.474465	0.225782	-0.127628	0.154601	-0.127628	-0.127628	-0.127628	0.231991	0.354599	0.94505	-0.127628	-0.127628	-0.127628	0.427393	0.270032	0.128028	0.0636723	0.566711	1.16063
common	v1g239788	-0.240777	-0.421468	-0.839526	-0.179907	-1.02086	-1.20281	-0.666014	-0.242537	-0.587303	-0.868997	-0.0494669	0.0337673	-0.419314	-0.124756	0.152088	0.689585	0.481282	-0.163503	0.0895557	0.482714	0.0929835	-0.253187	-0.659892	-2.26547	1.34569	0.524515	0.855998	0.819307	0.729323	0.0966703	0.777646	1.11692	0.827577	0.30675	0.62097	0.0929557	0.133894	0.498219	-0.43399	-0.573317	-0.836269	-0.616213	-1.04067	-0.333276	0.140426	-0.3943	-0.279496	1.01071	-1.42559	0.602713	0.350415	-0.682465	0.614412	-0.126517	0.358531	-0.0329381	-0.446656	-0.0475959	0.749632	0.315351	0.491246	0.019417	-0.441337	0.0405138	0.614183	0.0560986	0.498683	0.677155	0.585375	0.466879	0.603168	0.0663858	0.385546	-0.369209	0.158087	-0.443264	0.43653	-0.283011	0.0817746	-0.709393	-0.0645365	-0.157764	-0.333806	-0.107635	0.295442	-0.57622	-0.35221	-0.286027	-0.440033	0.151963	0.58862	0.530626	-0.0344353	0.817889	1.18664	1.50144	1.37003	0.892155	-0.0196819	-0.600053	-0.338204	-0.186707	-0.172145	0.0514898	-0.151579	-0.766121	-1.41878	-1.17166	-0.131363	-0.056643	-0.29842	0.55919	0.715303	1.27129
common	v1g246204	-0.112144	-0.112144	-0.112144	-0.112144	0.139291	-0.112144	-0.112144	-0.112144	-0.112144	-0.112144	-0.112144	0.325115	-0.0297579	0.116078	0.145577	-0.112144	0.0399461	-0.112144	-0.0111969	-0.112144	-0.112144	-0.112144	-0.112144	-0.112144	0.328198	-0.112144	0.282669	0.198705	-0.112144	0.599613	0.364488	0.160333	0.168256	-0.112144	0.0662199	-0.112144	-0.0168447	0.0555234	-0.000334941	0.116349	-0.112144	-0.112144	-0.112144	-0.112144	-0.112144	0.047547	-0.112144	0.137184	-0.112144	-0.0298888	0.130528	0.157752	-0.112144	0.0449978	0.00372749	-0.0214427	-0.112144	0.0106564	0.0460822	-0.112144	-0.0241601	0.053465	0.1206	0.010183	0.151006	0.177278	0.320355	0.0740804	-0.112144	-0.112144	-0.0467676	0.022953	0.311715	-0.112144	-0.112144	0.234042	0.342461	0.306091	0.453097	0.0543961	0.127041	-0.0143466	0.000334863	-0.0624464	-0.112144	0.0164722	0.0617355	0.0276801	0.137255	-0.112144	-0.112144	0.296241	0.0786659	0.59908	0.426053	0.178502	-0.0282887	0.237303	0.00309643	-0.112144	-0.112144	-0.112144	0.0227639	0.0914164	-0.112144	0.974254	-0.0617436	-0.112144	0.190454	-0.112144	-0.112144	0.0791567	0.724439	0.420382
common	v1g33918	0	0	0	0	0	0	0.362567	0	0	0	0	0	0	0	0	0	0	0	0	0	0	0	0	0	0	0	0	0	0	0	0	0	0	0.107273	0	0	0	0	0	0	0	0	0	0	0	0.0332215	0.370465	0.129816	0	0.0822549	0	0	0.183808	0	0.224538	0.304762	0	0.0784987	0.287836	0.481344	0.685843	0.084807	0.518669	0.122327	0.325644	0	0.369205	0.186224	0	0.172048	0.188996	0.376899	0.33703	0	0	0	0	0	0.425929	0.16654	0.124013	0.277381	0	0.0496973	0.16842	0.35837	0	0	0	0.233248	0	0.408385	0.360434	0	0.230527	0	0.130974	0	0	0	0	0	0	0	0	0	0	0	0	0	0	0.098182	0.139115	0.13197
common	v1g85309	0	0	0	0	0	0	0	0	0	0	0	0	0	0.0318174	0	0.248277	0	0	0	0	0	0	0	0	0	0	0	0	0	0	0	0	0	0	0	0	0	0	0	0	0	0	0	0	0	0.0332215	0	0	0	0	0	0	0	0	0	0	0	0	0	0	0	0	0	0	0	0	0.132524	0	0	0	0	0	0	0.166638	0	0	0	0.398341	0	0	0	0	0	0	0	0	0	0	0	0	0	0.408385	0	0	0	0	0	0	0	0	0	0	0	0	0	0	0	0	0.685529	0	0	0	0	0
common	v1g88970	-0.102645	-0.102645	-0.102645	-0.102645	0.0279782	-0.0440214	-0.102645	-0.102645	-0.102645	0.102095	0.0555487	0.131838	-0.0202594	-0.00886025	-0.0342536	-0.102645	0.0126926	-0.102645	-0.102645	-0.102645	0.398399	-0.102645	-0.102645	-0.102645	0.337696	-0.102645	-0.102645	0.481041	-0.102645	-0.102645	-0.0345121	0.169831	0.0594828	-0.102645	-0.102645	-0.102645	-0.00734624	0.0650218	0.0091635	-0.102645	-0.102645	0.00323924	-0.0371303	0.0985408	-0.102645	-0.102645	0.0940058	0.0271711	-0.102645	2.52443	0.539772	0.110126	0.0811626	-0.102645	-0.0437434	0.0741021	-0.102645	0.122835	0.148199	0.0211767	-0.0146616	-0.102645	0.130099	0.0196815	0.0682208	0.186776	-0.102645	-0.102645	-0.102645	-0.102645	0.0256664	0.10676	0.0745262	-0.102645	0.0651854	0.0794792	-0.102645	-0.102645	0.0754667	0.0638946	0.376313	0.174736	0.114997	0.0424572	-0.102645	0.0259706	-0.102645	0.166215	-0.102645	0.130603	-0.102645	0.768788	0.257788	2.7636	0.91602	0.188	0.951598	0.910833	0.0125949	0.0844235	0.533772	0.283992	-0.0564093	0.100915	-0.102645	-0.102645	-0.00324653	-0.102645	-0.102645	0.213407	0.0302073	-0.102645	-0.102645	0.029325
common	v1g94740	0	0	0	0	0	0	0	0	0	0	0	0	0	0	0	0	0	0	0	0	0	0	0.339408	0	0	0	0	0	0	0	0	0	0	0	0.0616827	0.248456	0	0	0	0	0	0	0	0	0	0.0332215	0	0.129816	0	0.0822549	0	0	0	1.20056	0	0	0	0.0784987	0	0	0.0879836	0	0.0610154	0	0	0	0	0.186224	0.638503	0	0	0	0	0	0	0	0	0	0	0	0	0	0	0	0	0.128616	0	0	0	0	0.454287	0	0	0	0.230527	0	0	0	0	0	0.243029	0	0	0	0	0	0	0.0794928	0	0	0	0	0	0.13197
common	v1g97737	0	0	0	0	0	0	0	0	0	0	0	0	0.0416767	0.050167	0.0683916	0	0.243556	0	0	0.68422	0	0	0	0	0	0	0	0.402105	0	0.463305	0.133409	0.503213	0.310062	0.107273	0	0	0.269763	0	0.111809	0	0	0	0	0	0	0	0	0	0	0.0822549	0	0	0.183808	0	0	0	0	0.0784987	0	0.123822	0	0	0	0.122327	0	0	0	0	0.118253	0	0.102475	0.135097	0	0	0	0.182124	0	0	0.273953	0.16654	0	0	0	0	0	0.462028	0.173879	0	0	0	0	0	0	0.506412	0.230527	0.151951	0.083855	0	0	0.0646918	0	0	0	0	0	0	0	0	0.302597	0	0	0	0.139115	0
rhabdomeric	v1g101739	-0.265462	0.169836	-0.265462	-0.137827	-0.014027	0.0387177	-0.265462	0.0649389	0.165432	-0.0188582	0.118545	0.350554	-0.0819945	0.0023082	0.08405	0.382672	-0.0219054	-0.265462	-0.265462	1.17898	-0.265462	0.768805	0.0739467	-0.265462	0.792474	0.937065	0.129351	0.318225	-0.265462	0.53862	1.11087	0.91827	0.255797	0.0377842	0.273494	0.300082	0.233793	0.19098	-0.265462	-0.265462	-0.0216383	-0.0601984	-0.199947	-0.265462	-0.265462	-0.149395	-0.0688105	0.519302	0.574427	-0.0606026	-0.139646	-0.0526899	0.493087	-0.10832	0.0110036	-0.0887142	-0.265462	0.26673	-0.0681731	0.556967	0.289964	-0.132929	-0.204446	0.177543	-0.0023119	-0.265462	0.210539	0.0885393	0.0670454	-0.0507334	0.038807	-0.265462	0.0715687	-0.265462	-0.16078	0.0807241	-0.265462	0.170367	-0.265462	-0.265462	0.0375016	-0.167664	0.0509726	-0.167423	-0.00606907	0.0929083	0.06496	0.23538	-0.265462	-0.0322135	0.420736	0.312831	-0.074652	-0.12331	-0.0349346	-0.265462	0.046863	0.258554	0.0577425	0.0357731	-0.265462	-0.265462	0.10969	0.282695	0.0365198	-0.265462	-0.265462	-0.110091	0.0371358	0.383378	-0.265462	0.014448	-0.050375	-0.133491
rhabdomeric	v1g157748	0	0	0	0	0	0	0.150209	0.126052	0	0.13645	0.0808224	0	0.122176	0.0318174	0.133993	0	0.0393351	1.40936	0.157248	0	0	0	0.339408	0	0.780363	0	0.394813	0.402105	0	0.50893	0.196065	0	0.484161	0.393383	0.12108	0.387378	0.269763	0.456441	0	0.147775	0.126304	0	0	0	0	0.0657742	0.196651	0.129816	0	0.307267	0.307393	0	0	0	0	0.176747	0	0	0.101571	0	0.265674	0	0.120054	0.342777	0.325644	0.289422	0	0	0.290202	0	0.247599	0	0	0.166638	0.288151	0	0	0	0	0	0	0.0977971	0.112479	0	0	0	0	0.139824	0	0	0	0	0	0	0	0.151951	0.282544	0	0	0	0.243029	0.386637	0.0911804	0.20356	0	0	0.127445	0	0	0	0	0	0.215087	0.253936
rhabdomeric	v1g157808	0.129556	0	0	0	0	0.115278	0	0.126052	0	0.118154	0.0808224	0.234484	0.0416767	0	0	0	0	0	0	0	0	0	0	0	0	0	0	0	0.449064	0	0	0.272477	0.0830213	0.107273	0.12108	0	0.185008	0	0.111809	0.228492	0.196029	0	0.0655149	0.201186	0	0.0657742	0	0	0	0	0	0	0	0.157141	0.0589018	0	0	0	0.101571	0.303492	0	0	0.0610154	0	0.325644	0	0	0	0	0.273383	0	0	0	0	0.131149	0	0	0	0	0	0	0	0.112479	0	0.460613	0	0	0.139824	0	0	0	0.217657	0	0	0	0	0.083855	0	0.11524	0.16239	0	0	0.0462359	0	0	0	0	0	0	0	0	0	0	0
rhabdomeric	v1g159077	0	0	0	0	0	0	0	0	0	0	0	0	0.122176	0	0	0	0	0	0.100947	0	0	0	0	0	0	0.296519	0.394813	0	0	0	0.0681332	0	0	0.107273	0.0616827	0	0.185008	0	0.111809	0	0	0.105884	0	0	0	0.0332215	0	0	0	0	0	0	0	0	0.0589018	0	0	0	0	0	0	0	0	0	0	0	0	0	0.183759	0	0.0653761	0	0	0	0	0	0	0	0	0	0	0.0977971	0	0	0	0	0	0	0	0	0	0	0	0	0.431473	0	0.083855	0	0	0	0	0	0.0462359	0	0.301981	0	0	0.0794928	0	0	0	0.098182	0.26684	0
rhabdomeric	v1g164057	-0.171036	0.264262	-0.0502705	0.0512443	-0.0404122	-0.000934012	0.116396	0.014593	-0.0137861	-0.078974	0.10348	0.0634482	-0.0488598	0.140036	0.0259998	-0.171036	-0.0189458	-0.171036	0.0250292	-0.171036	-0.171036	0.580079	-0.171036	-0.171036	-0.171036	-0.171036	-0.171036	-0.171036	0.278028	0.417586	-0.102902	0.101441	0.339527	0.0370575	1.16585	0.344243	-0.0757366	0.147761	0.0454535	-0.171036	0.399875	-0.00628301	-0.171036	0.208869	0.248853	-0.0733494	-0.171036	0.29226	0.668853	0.255257	0.136357	0.279862	0.265937	-0.171036	-0.112134	0.165722	-0.171036	0.162694	0.0262529	-0.0472136	0.000933407	0.071762	-0.0509817	-0.0487089	-0.171036	0.118386	-0.0385119	0.0151885	0.0127231	0.379425	-0.105659	-0.0359389	-0.171036	-0.171036	-0.0663543	0.17515	0.283569	-0.0270753	0.00707635	0.28833	-0.0470224	-0.171036	-0.058557	-0.0259331	-0.171036	-0.0424197	0.00284365	0.137354	-0.171036	0.0622126	-0.171036	0.0466216	0.425037	0.101758	-0.171036	-0.0190844	0.792787	-0.171036	-0.0557955	0.978843	0.281341	1.46254	0.00644959	-0.171036	0.130946	-0.171036	-0.0239559	-0.0915428	-0.171036	0.145017	-0.171036	0.0202648	1.32085	1.16967
rhabdomeric	v1g174	0.138062	0.149502	-0.101967	-0.15769	-0.0921088	-0.164108	-0.0725234	0.0531435	-0.0654827	-0.149406	-0.14191	0.0117515	-0.181055	-0.128947	-0.0887389	-0.222732	-0.183397	-0.222732	-0.222732	0.461488	-0.222732	0.528382	-0.222732	-0.222732	-0.222732	-0.222732	0.172081	-0.00877298	0.226331	0.390911	0.0335803	-0.222732	-0.139711	0.0805136	-0.161049	-0.0615088	0.047031	-0.0550651	-0.222732	0.186367	-0.222732	-0.017469	-0.157217	0.157173	-0.222732	-0.156958	-0.222732	0.0265953	-0.222732	-0.140477	0.737098	0.0864691	0.125483	0.581872	-0.0202007	0.389428	-0.222732	0.0434831	0.232875	0.0807601	0.30454	0.0939791	-0.0128181	0.276269	-0.0518661	0.0666895	0.0323692	0.063619	0.388334	-0.222732	0.176715	-0.222732	-0.0455608	0.170484	0.00620598	0.0573073	-0.222732	-0.078772	0.591004	-0.222732	0.0164523	-0.032685	0.093702	-0.124694	0.0982675	-0.0941163	0.107689	-0.00623279	-0.0932938	-0.222732	0.331863	0.95193	0.945358	1.97688	1.22676	0.379361	1.18513	0.699906	-0.107492	0.110509	0.0202965	-0.222732	0.189253	0.161975	0.849946	-0.222732	-0.0952871	-0.143239	0.332288	0.174928	0.0329243	-0.12455	1.06277	0.665964
rhabdomeric	v1g186733	0.244726	-0.000774115	0.0631338	0.146143	0.0960851	0.055609	-0.373008	0.357796	0.00489209	0.322636	-0.0691994	0.243007	0.396809	0.40768	0.158453	0.441518	0.686328	0.168736	0.314474	-0.373008	-0.373008	0.167291	0.474551	-0.373008	0.684927	0.171423	0.49197	0.431946	0.844687	0.338748	0.203301	0.666548	0.428194	0.187699	0.337545	0.641363	0.387604	-0.205341	-0.0982194	-0.0895148	-0.129185	-0.0740769	0.070466	0.632232	-0.14861	0.169677	0.153269	0.0902871	0.466881	0.344235	-0.130336	-0.160237	-0.373008	0.00779473	-0.314106	-0.11438	-0.373008	-0.219454	0.0007737	0.133788	0.237567	-0.130211	-0.0555509	-0.13681	-0.202142	-0.0835864	-0.240485	-0.186784	-0.144262	0.117945	0.0393285	-0.11277	-0.373008	-0.0096887	0.0826616	-0.0268224	-0.373008	-0.0968957	0.112146	-0.0541718	-0.0262533	0.0339868	-0.155366	-0.0686125	0.611502	-0.244392	-0.373008	-0.373008	-0.0117541	-0.13976	0.31319	-0.155351	-0.182199	0.0207327	-0.373008	-0.373008	0.176583	-0.0235615	0.376071	0.0519334	-0.373008	0.800014	-0.373008	-0.169448	0.182768	-0.373008	-0.064713	-0.293515	-0.373008	0.024652	-0.240156	0.6071	-0.233894	-0.00562776
rhabdomeric	v1g202361	0	0.258	0	0.0650426	0	0.201372	0	0.0642379	0	0	0.0808224	0	0	0	0	0	0	0	0	0	0	0.29464	0	0	0	0	0	0.11066	0	0	0.0681332	0	0	0	0.0616827	0	0	0	0	0	0.243823	0.105884	0.0655149	0.201186	0	0	0.196651	0.129816	0.839889	0	0	0	0.183808	0	0	0.090701	0	0.0784987	0	0	0	0.084807	0.0610154	0.122327	0.170866	0.289422	0.132524	0.354001	0.228746	0	0.188996	0.135097	0.177171	0.166638	0.06673	0	0	0	0	0	0.239184	0.190047	0.409626	0.145102	0	0.247605	0	0.139824	0.129438	0	0	0	0	0	0	0	0	0	0.323204	0	0.243029	0	0.218976	0.20356	0.301981	0	0	0	0.302597	0	0	0	0	0
rhabdomeric	v1g216282	0.020772	0.149215	-0.108784	-0.0437418	0.14265	0.165955	-0.108784	0.0172671	0.509573	0.120555	0.195024	0.125699	-0.0431801	0.147475	-0.108784	-0.108784	-0.0310179	-0.108784	-0.108784	0.27204	0.39226	0.64233	-0.108784	-0.108784	-0.108784	0.187735	-0.108784	0.379588	-0.108784	0.166704	0.181729	0.394428	0.270716	-0.00151102	0.259761	0.198795	0.241315	-0.108784	0.0030243	-0.108784	-0.108784	0.0964788	-0.0432695	0.0924016	0.311105	-0.0430102	0.0878666	0.140543	-0.108784	-0.0265296	-0.108784	-0.108784	0.173276	0.272018	-0.0498826	-0.0180834	-0.108784	-0.108784	-0.00721378	0.194708	-0.108784	0.0568242	-0.047769	0.0135423	-0.108784	0.551706	-0.108784	-0.108784	0.00946894	0.00150944	0.114735	0.0263123	-0.108784	0.0578531	-0.0420544	-0.108784	-0.108784	-0.108784	0.420913	-0.108784	-0.108784	-0.108784	0.00369411	-0.108784	0.0596353	0.138821	0.221637	0.497346	0.206954	-0.108784	-0.108784	0.223266	0.251649	-0.108784	-0.108784	0.0431668	0.0548145	-0.108784	0.113842	0.308322	0.134244	1.18054	-0.0625485	-0.108784	-0.108784	-0.108784	-0.0583843	-0.108784	0.193813	-0.108784	0.0240681	-0.0106025	0.0303301	-0.108784
rhabdomeric	v1g220432	-0.128349	-0.123419	-0.257905	-0.069938	-0.127282	-0.257905	0.155922	-0.131853	-0.257905	-0.0780847	-0.257905	-0.257905	-0.021441	0.106391	-0.0608696	-0.257905	-0.21857	-0.257905	-0.257905	0.122919	0.243139	0.0367351	0.357248	-0.257905	0.182436	0.286527	-0.257905	0.1442	0.191159	0.251025	0.0564315	0.62275	-0.0202055	-0.0498119	0.0597821	0.183787	0.0921942	0.0608918	-0.257905	-0.11013	-0.257905	-0.257905	-0.0685344	-0.056719	-0.0335071	0.10201	-0.0612539	-0.128089	-0.257905	1.22978	0.253606	0.228096	0.179068	-0.257905	0.394865	0.000722713	0.447269	0.0366469	0.0807319	0.516547	-0.169921	0.197941	0.238319	-0.0680219	0.46147	0.27556	0.1113	0.18716	0.317153	-0.0431768	1.1117	0.183783	-0.257905	0.0625328	-0.191175	0.502511	0.383975	0.140436	-0.257905	-0.000723075	-0.0187205	0.0684985	-0.0402626	-0.112803	-0.257905	-0.129289	-0.0840258	-0.257905	-0.128467	-0.257905	0.043443	0.320387	0.27984	0.599698	0.351911	0.389094	0.476956	0.26611	-0.142665	-0.130918	-0.257905	-0.257905	0.079572	0.822891	0.0440764	-0.257905	-0.207505	-0.178412	0.297116	-0.0919321	-0.257905	0.382124	0.527617	0.663822
rhabdomeric	v1g239552	0.203126	-0.0231819	0.0752905	-0.0300331	0.0937668	-0.0423895	-0.00745901	0.00349445	-0.157668	-0.111069	0.000526099	0.0768159	0.13636	0.042077	0.100053	0.218865	-0.005578	0.888871	-0.056721	0.526553	-0.157668	0.382632	0.18174	-0.157668	0.622695	0.386764	-0.157668	0.153181	-0.157668	0.305638	0.244477	0.114809	0.0490738	0.0504253	0.0760191	0.407876	0.02734	0.00999926	0.157282	-0.00989311	0.151331	0.0475954	-0.0921529	-0.157668	-0.157668	-0.0599817	-0.157668	-0.0278515	-0.157668	0.0778739	0.0850044	-0.0476529	-0.157668	-0.000526291	0.030774	-0.157668	-0.157668	-0.00411377	-0.157668	-0.157668	0.0946814	-0.0728608	-0.0618864	-0.157668	0.214887	0.131754	0.581882	0.196333	-0.157668	-0.157668	0.0313286	0.28402	0.583753	0.0873266	0.0101628	-0.157668	-0.157668	-0.157668	-0.157668	-0.157668	0.0815167	0.281665	0.213916	-0.107971	-0.157668	0.456248	0.172754	-0.157668	0.0917311	-0.157668	-0.157668	0.0599893	-0.157668	0.186953	-0.157668	-0.157668	0.0819712	-0.157668	-0.0424277	-0.0306813	-0.157668	-0.157668	0.0198174	-0.157668	-0.157668	-0.157668	-0.107268	0.111371	0.14493	0.42168	-0.157668	0.122242	0.337212	-0.0256976
rhabdomeric	v1g242737	-0.201953	-0.667	-0.0504051	-0.332399	-0.303125	-0.608376	-0.379569	-0.481372	-0.00299546	-0.249174	-0.667	-0.229742	0.0127851	0.223324	0.199381	-0.0188667	0.344254	-0.125256	-0.470936	0.936521	0.50697	0.581737	-0.327592	-0.667	0.625856	0.0907257	0.040758	0.232669	0.127012	0.650312	0.666603	0.516731	0.66862	-0.139724	-0.0151705	-0.101457	0.317816	0.529437	0.280214	-0.257901	-0.251982	-0.461737	-0.385499	-0.287095	-0.247111	-0.249636	-0.0565077	0.38365	-0.667	0.437047	0.224064	-0.0218832	-0.169944	0.00943724	0.426797	0.146367	0.524627	0.00298926	0.0538045	0.650449	0.210039	0.0141141	0.344564	0.68215	0.4295	0.522713	-0.0905678	0.110993	0.293828	0.308842	0.788033	-0.290102	0.0744201	-0.346563	0.105949	-0.320815	-0.296827	-0.154889	-0.488888	-0.348164	0.125443	-0.306673	-0.257375	-0.239187	-0.498581	0.421923	-0.667	-0.527177	-0.537562	-0.433752	0.222282	1.05457	0.401975	0.732796	0.457294	0.0412863	0.372294	-0.0292984	-0.159822	-0.38884	-0.214623	-0.280363	0.0717971	0.294914	0.658799	-0.667	-0.316177	-0.302527	0.0185289	-0.13884	-0.190219	0.513266	0.286891	0.979631
rhabdomeric	v1g244707	-0.123713	0.00473053	-0.0203108	-0.188227	-0.00183458	-0.194645	0.0341623	-0.189031	0.124631	-0.0734489	-0.172447	-0.0187854	-0.0921778	-0.129292	0.00445186	-0.253269	-0.101179	0.288475	-0.253269	0.58374	-0.253269	0.41393	0.502201	-0.253269	0.187072	0.504457	0.454489	0.0575793	-0.253269	0.734296	0.171087	0.0192075	0.251405	-0.0451761	-0.0749056	0.0543107	-0.0682613	-0.0856021	0.0616803	0.15583	-0.00944585	0.134277	0.00458123	0.0548473	-0.0288713	-0.0338424	-0.0566181	0.306688	-0.253269	-0.171014	-0.010597	0.197629	0.243787	0.488314	0.118222	-0.162568	0.451905	0.0129461	0.0345665	0.154777	-0.165286	-0.168462	-0.0995402	-0.0170712	-0.0824031	-0.253269	0.00183225	-0.253269	0.036933	-0.142975	0.210696	0.00696865	0.0837612	0.139947	0.0589322	-0.0711447	0.201336	0.258842	-0.0751572	-0.0867293	0.194452	-0.0115741	-0.253269	0.0260685	-0.253269	0.534298	-0.0793899	0.41165	-0.00387023	0.292038	0.0480788	0.155116	0.259949	0.315675	-0.0227422	-0.101318	0.0590555	0.63078	0.069935	-0.126283	-0.253269	-0.253269	0.573759	0.131438	-0.253269	-0.253269	-0.15387	-0.253269	0.201972	-0.0872963	0.0701751	-0.0619688	0.0135705	-0.121299
rhabdomeric	v1g31537	0	0	0	0	0	0	0	0	0	0	0	0	0	0.0630718	0	0	0	0	0	0	0	0.29464	0	0	0	0	0.394813	0	0	0.463305	0	0	0.0830213	0	0.0616827	0	0	0	0.111809	0	0	0	0	0	0	0	0	0	0	0	0	0	0	0.157141	0	0	0	0	0	0.123822	0	0	0.120054	0	0	0	0.132524	0	0	0	0	0	0	0	0	0	0	0	0	0	0	0	0	0	0	0.128616	0	0	0	0	0	0	0	0	0	0.151951	0	0	0	0.16239	0	0	0.0462359	0	0	0	0	0	0	0	0	0	0	0.13197
rhabdomeric	v1g60191	0	0	0	0	0	0	0	0	0	0	0	0	0	0	0	0	0	0	0	0	0	0	0	0	0	0	0	0	0	0	0	0	0	0	0	0	0	0	0	0	0	0	0	0	0	0	0	0	0	0	0	0	0	0.157141	0	0	0	0	0	0	0	0.132533	0	0	0	0	0	0	0	0	0	0	0	0	0	0	0	0.14396	0	0	0	0	0	0	0	0	0	0	0.129438	0	0	0	0	0	0	0	0	0	0	0	0	0	0	0	0	0	0.0504001	0	0	0	0	0	0.384962	0.253936
rhabdomeric	v1g92648	0	0.258	0	0	0.130623	0.0586238	0	0	0.157249	0	0.0808224	0	0	0	0	0	0	0	0	0.380824	0	0	0	0	0	0	0	0	0	0	0.0681332	0	0	0	0	0	0	0.167667	0	0	0	0	0	0	0	0	0.196651	0.129816	0	0.429728	0.242672	0	0	0.157141	0	0.176747	0	0.1228	0.197288	0	0	0	0.120054	0	0	0	0.132524	0.186224	0	0	0	0	0.787876	0.133195	0.131149	0	0	0.398341	0.273953	0	0.124013	0.277381	0	0	0	0.519737	0	0.139824	0.129438	0.233248	0.301348	0	0.451628	0.629225	0.770324	0	0	0.349447	0	0.126987	0	0.386637	0	0.384707	0.301981	0	0	0.0794928	0.555021	0.165973	0.132853	0	0.139115	0.589548
rhabdomeric	v1g93634	0.886918	-0.0256924	-0.0394132	-0.160178	-0.160178	0.0411941	0.127253	0.0254503	-0.0029288	0.0691607	0.184156	0.0743054	-0.118502	-0.128361	0.0109893	-0.160178	-0.160178	-0.160178	-0.160178	-0.160178	0.714816	-0.160178	-0.160178	-0.160178	0.280163	0.136341	-0.160178	0.241927	-0.160178	0.348752	0.264178	0.77343	0.00194979	-0.160178	-0.0390983	0.147402	0.0248295	-0.160178	-0.0483696	-0.160178	0.035851	-0.160178	-0.0946633	0.0410077	-0.160178	0.201804	0.0364728	0.360401	-0.160178	-0.0779234	-0.160178	0.0525934	-0.160178	0.185374	0.0643594	-0.160178	-0.160178	-0.0816796	-0.00195243	0.422576	-0.0226076	-0.0753713	0.0497358	0.282826	0.0106878	0.129243	0.162617	0.244529	-0.160178	0.113204	-0.0318666	-0.160178	-0.160178	0.00645927	-0.160178	0.335474	0.406523	0.188536	-0.160178	0.00636153	-0.160178	-0.160178	0.0574641	0.0307851	-0.160178	-0.0315624	0.170243	-0.0203545	0.435243	-0.160178	0.52602	0.418114	0.200255	-0.0180268	0.0703487	0.130467	0.363596	-0.160178	-0.160178	-0.160178	0.0828504	0.226459	-0.160178	0.0433817	0.141803	-0.160178	-0.160178	-0.0806855	-0.160178	0.00579456	-0.0273258	0.119731	0.106661	0.64623
rhabdomeric	v1g93878	0.18287	0.0300262	-0.0571594	-0.177924	-0.177924	0.175453	-0.177924	-0.0772462	0.0644302	0.00189585	-0.177924	0.0565593	0.136895	0.00495183	0.0797966	0.0703529	0.165987	0.760379	-0.0769777	0.506296	-0.177924	0.116716	0.161484	-0.177924	0.262417	-0.177924	0.216888	-0.0672646	-0.177924	0.0975635	0.0783881	0.0945522	0.132138	-0.177924	0.000439157	0.263767	0.00708337	-0.177924	-0.177924	-0.0301497	-0.0516209	-0.177924	0.0114461	0.130192	-0.177924	0.0169736	-0.177924	0.472944	0.661965	0.0576172	0.0647477	0.272973	0.00588335	0.167628	-0.0854721	0.0807032	-0.177924	-0.177924	0.019364	-0.0541025	0.0744247	-0.177924	-0.177924	0.0119586	-0.00705837	0.111497	0.288415	-0.177924	0.00583425	0.0368037	-0.112548	-0.177924	-0.177924	-0.177924	-0.111194	-0.177924	-0.177924	-0.177924	0.0960286	-0.177924	0.269797	0.0121228	-0.0654459	0.101413	0.143075	-0.0493086	-0.177924	-0.0381007	-0.177924	-0.177924	0.711357	0.230461	0.0128851	0.0948687	0.173229	0.112721	-0.177924	-0.177924	-0.0626843	0.0433307	-0.177924	0.208713	-0.000439291	0.0256356	-0.177924	-0.177924	-0.127524	-0.0984316	-0.177924	-0.177924	-0.0450719	-0.177924	-0.0388099	0.628484
rhabdomeric	v1g93932	0	0	0	0	0	0	0	0.0642379	0	0	0	0	0.0823858	0.093785	0.0683916	0	0.18806	0	0	0	0	0	0	0	0.440341	0	0	0.11066	0	0.143954	0.133409	0.272477	0.162128	0.264397	0.210954	0.441692	0.269763	0	0.314949	0.147775	0	0	0	0.201186	0	0.0332215	0	0	0	0.277864	0	0	0	0	0.276465	0	0	0.19599	0.373782	0.123822	0.171969	0	0.0610154	0	0	0	0	0	0	0.172048	0	0	0	0.0850822	0	0.467864	0.243228	0.222566	0.273953	0	0.124013	0	0.112479	0	0	0	0	0.26886	0.129438	0.233248	0.554595	0	0.19081	0.142151	0.230527	0.290646	0.083855	0.349447	0	0.126987	0	0	0.0462359	0.636951	0	0	0	0	0	0	0.132853	0	0.384962	0.253936
Mean all phototr:		-0.0136626	-0.0235283	-0.0756467	-0.0487473	-0.0594203	-0.0778815	-0.052862	-0.0267406	-0.0346008	-0.0565966	-0.0205947	0.126498	0.0761736	0.110675	0.120713	0.0497055	0.119217	0.0274549	-0.028002	0.173391	0.0900351	0.20342	0.161378	0.048232	0.142083	0.158536	0.128341	0.189228	0.177603	0.28244	0.235681	0.22268	0.207501	0.107734	0.138654	0.12763	0.133867	0.0666033	0.00987062	-0.00315845	-0.0179915	-0.0141852	-0.064093	0.0701446	-0.026246	0.0403393	-0.0105151	0.107174	-0.0315556	0.147559	0.0924979	0.0187219	0.09798	0.103155	0.0475076	0.0294649	-0.0122434	0.0328905	0.0785631	0.115036	0.0907661	0.0172201	0.0296476	0.0594646	0.0685699	0.0786115	0.0944321	0.0456612	0.0855805	0.0453453	0.116568	0.0520975	0.0510409	-0.00741613	-0.0215811	0.0102853	0.0409549	0.061448	0.0322976	-0.0581255	0.0424634	0.00392842	-0.00218791	-0.0260072	-0.0103394	0.118641	0.030541	0.0137874	-0.0090957	-0.0140748	0.218356	0.192455	0.0976521	0.295568	0.260761	0.0832358	0.165989	0.0904798	0.0266858	-0.0175257	-0.0489985	0.0365471	0.0552805	0.084013	0.128723	0.00879309	-0.0490609	-0.0308991	0.134556	0.054655	-0.0194895	0.102792	0.246241	0.28428
Mean common:		-0.0351598	-0.0724141	-0.119174	-0.0465858	-0.0726634	-0.1109	-0.063188	-0.0340548	-0.0806589	-0.0665019	-0.00548653	0.0477022	0.0123674	0.0518659	0.131714	0.0693882	0.0674665	-0.0664414	-0.0350961	0.0459934	-0.0244609	0.0392197	0.0109568	-0.118249	0.137188	0.0510734	0.109228	0.175866	0.0921279	0.114576	0.12162	0.11356	0.182216	0.090476	0.0473722	0.008662	0.0784501	0.121003	-0.0463818	-0.0338507	-0.0519903	-0.0460236	-0.0932089	0.0306791	-0.00110168	0.0163397	0.0501776	0.0706104	-0.101876	0.226202	0.1159	0.0260092	0.171561	0.0841651	0.0884167	0.0779032	-0.042796	0.0409419	0.112832	0.108545	0.114613	0.0221359	0.0538844	0.0378334	0.0596235	0.0622282	0.0952045	0.0921263	0.120723	0.0432604	0.105252	0.0607254	0.0696745	0.00630506	-0.000768188	-0.00787257	0.0244274	0.037435	0.124285	-0.0120165	0.0485742	0.0257543	0.00927542	-0.0229863	-0.0124481	0.0813313	-0.0134333	-0.0258655	-0.0187068	0.0179338	0.215592	0.184595	0.0758303	0.348328	0.305392	0.140009	0.200802	0.191867	0.00339287	-0.0641885	-0.0385776	-0.0387279	-0.000869197	0.0613072	0.0693947	0.0317363	-0.109119	-0.097851	0.132693	0.0142087	-0.0351348	0.0603217	0.137282	0.221569
Mean ciliary:		-0.058892	-0.0150248	-0.05752	-0.0447513	-0.0842402	-0.101019	-0.0520336	-0.051255	-0.0480779	-0.111419	-0.0297951	0.334498	0.221372	0.264518	0.211675	0.0878576	0.28601	0.0455171	0.0277608	0.27993	0.332472	0.37001	0.481676	0.499949	0.0449686	0.336226	0.191182	0.285496	0.438631	0.503388	0.450155	0.346308	0.296479	0.215101	0.265563	0.234855	0.231533	0.0261527	0.0874597	0.0544251	-0.00097808	0.0561108	-0.0398141	0.133156	-0.0352832	0.124599	-0.0960993	0.105798	-0.0632618	0.0358104	0.0777866	-0.014009	0.0671607	0.137875	-0.00342597	-0.0319675	0.0266297	0.0407042	0.0651557	0.0724919	0.0933018	0.0378293	0.00398661	0.0659	0.0796704	0.0757109	0.123795	-0.00609062	0.0553382	0.0528123	0.0971411	0.141947	0.0569355	-0.0408245	-0.0838601	-0.000910604	0.116517	0.12087	-0.0731955	-0.117189	0.0316549	-0.0263469	-0.0408651	-0.0201031	-0.0116239	0.186679	0.164601	0.0366143	0.00132313	-0.0184142	0.291567	0.191587	0.0544506	0.292894	0.334105	0.0591818	0.0695176	-0.0430078	0.0686366	-0.0565029	-0.0774199	-0.0221384	0.135294	0.0520315	0.218628	0.165057	0.0591599	0.107166	0.221707	0.127853	0.0380242	0.186706	0.384547	0.339034
Mean rhabdomeric:		0.0481852	0.0233423	-0.0428028	-0.0545015	-0.0238824	-0.0219029	-0.0421467	0.00198735	0.0276548	0.000517706	-0.0295455	0.0384312	0.0244238	0.046122	0.0319562	-0.00417702	0.0359575	0.116025	-0.0671193	0.224481	0.0124256	0.244618	0.0579082	-0.148156	0.229273	0.127677	0.0965477	0.12293	0.0522629	0.281913	0.181138	0.239178	0.160518	0.0363937	0.132675	0.168828	0.112871	0.0405411	0.00670619	-0.0177269	0.00525889	-0.0381922	-0.0523577	0.0607019	-0.0464266	-0.00409033	-0.00552574	0.148746	0.0728673	0.154743	0.0790211	0.0382303	0.0426069	0.0949063	0.0451839	0.0276603	-0.0112101	0.0174117	0.0519775	0.158038	0.0622734	-0.00556831	0.0244689	0.0779533	0.0691103	0.0991619	0.0688514	0.0378855	0.0722062	0.0413618	0.145434	-0.0331014	0.0254818	0.00555174	0.00786068	0.0397828	-0.00440919	0.0379494	0.019464	-0.0593509	0.0448113	0.00530002	0.0177124	-0.0343178	-0.00692696	0.102583	-0.0337485	0.0383916	-0.00724665	-0.0457985	0.159759	0.201873	0.158151	0.239506	0.149668	0.0407423	0.208749	0.0908312	0.0171037	0.0668717	-0.0365826	0.169165	0.0499612	0.136041	0.118587	-0.148156	-0.0738147	-0.0731653	0.0632239	0.0377182	-0.05063	0.079069	0.2502	0.307486
Highest mean between ciliary and rhabdomeric:		0.0481852	0.0233423	-0.0428028	-0.0447513	-0.0238824	-0.0219029	-0.0421467	0.00198735	0.0276548	0.000517706	-0.0295455	0.334498	0.221372	0.264518	0.211675	0.0878576	0.28601	0.116025	0.0277608	0.27993	0.332472	0.37001	0.481676	0.499949	0.229273	0.336226	0.191182	0.285496	0.438631	0.503388	0.450155	0.346308	0.296479	0.215101	0.265563	0.234855	0.231533	0.0405411	0.0874597	0.0544251	0.00525889	0.0561108	-0.0398141	0.133156	-0.0352832	0.124599	-0.00552574	0.148746	0.0728673	0.154743	0.0790211	0.0382303	0.0671607	0.137875	0.0451839	0.0276603	0.0266297	0.0407042	0.0651557	0.158038	0.0933018	0.0378293	0.0244689	0.0779533	0.0796704	0.0991619	0.123795	0.0378855	0.0722062	0.0528123	0.145434	0.141947	0.0569355	0.00555174	0.00786068	0.0397828	0.116517	0.12087	0.019464	-0.0593509	0.0448113	0.00530002	0.0177124	-0.0201031	-0.00692696	0.186679	0.164601	0.0383916	0.00132313	-0.0184142	0.291567	0.201873	0.158151	0.292894	0.334105	0.0591818	0.208749	0.0908312	0.0686366	0.0668717	-0.0365826	0.169165	0.135294	0.136041	0.218628	0.165057	0.0591599	0.107166	0.221707	0.127853	0.0380242	0.186706	0.384547	0.339034
Top by mean all phototr:			Top by common:			Top by ciliary / rhabdomeric:				=metacell already chosen based on opsin lfp cut-off .
metacell-94	0.295568		metacell-94	0.348328		metacell-30	0.503388
metacell-114	0.28428		metacell-95	0.305392		metacell-24	0.499949
metacell-30	0.28244		metacell-50	0.226202		metacell-23	0.481676
metacell-95	0.260761		metacell-114	0.221569		metacell-31	0.450155
metacell-113	0.246241		metacell-91	0.215592		metacell-29	0.438631
metacell-31	0.235681		metacell-97	0.200802		metacell-113	0.384547
metacell-32	0.22268		metacell-98	0.191867		metacell-22	0.37001
metacell-91	0.218356		metacell-92	0.184595		metacell-32	0.346308
metacell-33	0.207501		metacell-33	0.182216		metacell-114	0.339034
metacell-22	0.20342		metacell-28	0.175866		metacell-26	0.336226
metacell-92	0.192455		metacell-53	0.171561		metacell-12	0.334498
metacell-28	0.189228		metacell-96	0.140009		metacell-95	0.334105
metacell-29	0.177603		metacell-113	0.137282		metacell-21	0.332472
metacell-20	0.173391		metacell-25	0.137188		metacell-33	0.296479
metacell-97	0.165989		metacell-109	0.132693		metacell-94	0.292894
metacell-23	0.161378		metacell-15	0.131714		metacell-91	0.291567
metacell-26	0.158536		metacell-79	0.124285		metacell-17	0.28601
metacell-50	0.147559		metacell-31	0.12162		metacell-28	0.285496
metacell-25	0.142083		metacell-38	0.121003		metacell-20	0.27993
metacell-35	0.138654		metacell-69	0.120723		metacell-35	0.265563
metacell-109	0.134556		metacell-51	0.1159		metacell-14	0.264518
metacell-37	0.133867		metacell-61	0.114613		metacell-36	0.234855
metacell-105	0.128723		metacell-30	0.114576		metacell-37	0.231533
metacell-27	0.128341		metacell-32	0.11356		metacell-25	0.229273
metacell-36	0.12763		metacell-59	0.112832		metacell-109	0.221707
metacell-12	0.126498		metacell-27	0.109228		metacell-13	0.221372
metacell-15	0.120713		metacell-60	0.108545		metacell-105	0.218628
metacell-17	0.119217		metacell-71	0.105252		metacell-34	0.215101
metacell-86	0.118641		metacell-67	0.0952045		metacell-15	0.211675
metacell-71	0.116568		metacell-29	0.0921279		metacell-97	0.208749
metacell-60	0.115036		metacell-68	0.0921263		metacell-92	0.201873
metacell-14	0.110675		metacell-34	0.090476		metacell-27	0.191182
metacell-34	0.107734		metacell-55	0.0884167		metacell-112	0.186706
metacell-48	0.107174		metacell-54	0.0841651		metacell-86	0.186679
metacell-54	0.103155		metacell-86	0.0813313		metacell-102	0.169165
metacell-112	0.102792		metacell-37	0.0784501		metacell-106	0.165057
metacell-53	0.09798		metacell-56	0.0779032		metacell-87	0.164601
metacell-93	0.0976521		metacell-93	0.0758303		metacell-93	0.158151
metacell-67	0.0944321		metacell-48	0.0706104		metacell-60	0.158038
metacell-51	0.0924979		metacell-73	0.0696745		metacell-50	0.154743
metacell-61	0.0907661		metacell-105	0.0693947		metacell-48	0.148746
metacell-98	0.0904798		metacell-16	0.0693882		metacell-71	0.145434
metacell-21	0.0900351		metacell-17	0.0674665		metacell-72	0.141947
metacell-69	0.0855805		metacell-66	0.0622282		metacell-54	0.137875
metacell-104	0.084013		metacell-104	0.0613072		metacell-104	0.136041
metacell-96	0.0832358		metacell-72	0.0607254		metacell-103	0.135294
metacell-66	0.0786115		metacell-112	0.0603217		metacell-44	0.133156
metacell-59	0.0785631		metacell-65	0.0596235		metacell-110	0.127853
metacell-13	0.0761736		metacell-63	0.0538844		metacell-46	0.124599
metacell-44	0.0701446		metacell-14	0.0518659		metacell-67	0.123795
metacell-65	0.0685699		metacell-26	0.0510734		metacell-78	0.12087
metacell-38	0.0666033		metacell-47	0.0501776		metacell-77	0.116517
metacell-78	0.061448		metacell-81	0.0485742		metacell-18	0.116025
metacell-64	0.0594646		metacell-12	0.0477022		metacell-108	0.107166
metacell-103	0.0552805		metacell-35	0.0473722		metacell-66	0.0991619
metacell-110	0.054655		metacell-20	0.0459934		metacell-61	0.0933018
metacell-72	0.0520975		metacell-70	0.0432604		metacell-98	0.0908312
metacell-73	0.0510409		metacell-58	0.0409419		metacell-16	0.0878576
metacell-16	0.0497055		metacell-22	0.0392197		metacell-39	0.0874597
metacell-24	0.048232		metacell-64	0.0378334		metacell-65	0.0796704
metacell-55	0.0475076		metacell-78	0.037435		metacell-51	0.0790211
metacell-68	0.0456612		metacell-106	0.0317363		metacell-64	0.0779533
metacell-70	0.0453453		metacell-44	0.0306791		metacell-49	0.0728673
metacell-81	0.0424634		metacell-52	0.0260092		metacell-69	0.0722062
metacell-77	0.0409549		metacell-82	0.0257543		metacell-99	0.0686366
metacell-46	0.0403393		metacell-77	0.0244274		metacell-53	0.0671607
metacell-102	0.0365471		metacell-62	0.0221359		metacell-100	0.0668717
metacell-58	0.0328905		metacell-90	0.0179338		metacell-59	0.0651557
metacell-79	0.0322976		metacell-46	0.0163397		metacell-96	0.0591818
metacell-87	0.030541		metacell-110	0.0142087		metacell-107	0.0591599
metacell-63	0.0296476		metacell-13	0.0123674		metacell-73	0.0569355
metacell-56	0.0294649		metacell-23	0.0109568		metacell-42	0.0561108
metacell-18	0.0274549		metacell-83	0.00927542		metacell-40	0.0544251
metacell-99	0.0266858		metacell-36	0.008662		metacell-70	0.0528123
metacell-52	0.0187219		metacell-74	0.00630506		metacell-1	0.0481852
metacell-62	0.0172201		metacell-99	0.00339287		metacell-55	0.0451839
metacell-88	0.0137874		metacell-75	-0.000768188		metacell-81	0.0448113
metacell-76	0.0102853		metacell-103	-0.000869197		metacell-58	0.0407042
metacell-39	0.00987062		metacell-45	-0.00110168		metacell-38	0.0405411
metacell-106	0.00879309		metacell-11	-0.00548653		metacell-76	0.0397828
metacell-82	0.00392842		metacell-76	-0.00787257		metacell-88	0.0383916
metacell-83	-0.00218791		metacell-80	-0.0120165		metacell-52	0.0382303
metacell-40	-0.00315845		metacell-85	-0.0124481		metacell-111	0.0380242
metacell-74	-0.00741613		metacell-87	-0.0134333		metacell-68	0.0378855
metacell-89	-0.0090957		metacell-89	-0.0187068		metacell-62	0.0378293
metacell-85	-0.0103394		metacell-84	-0.0229863		metacell-19	0.0277608
metacell-47	-0.0105151		metacell-21	-0.0244609		metacell-56	0.0276603
metacell-57	-0.0122434		metacell-88	-0.0258655		metacell-9	0.0276548
metacell-1	-0.0136626		metacell-40	-0.0338507		metacell-57	0.0266297
metacell-90	-0.0140748		metacell-8	-0.0340548		metacell-63	0.0244689
metacell-42	-0.0141852		metacell-19	-0.0350961		metacell-2	0.0233423
metacell-100	-0.0175257		metacell-111	-0.0351348		metacell-79	0.019464
metacell-41	-0.0179915		metacell-1	-0.0351598		metacell-83	0.0177124
metacell-111	-0.0194895		metacell-101	-0.0385776		metacell-75	0.00786068
metacell-11	-0.0205947		metacell-102	-0.0387279		metacell-74	0.00555174
metacell-75	-0.0215811		metacell-57	-0.042796		metacell-82	0.00530002
metacell-2	-0.0235283		metacell-42	-0.0460236		metacell-41	0.00525889
metacell-84	-0.0260072		metacell-39	-0.0463818		metacell-8	0.00198735
metacell-45	-0.026246		metacell-4	-0.0465858		metacell-89	0.00132313
metacell-8	-0.0267406		metacell-41	-0.0519903		metacell-10	0.000517706
metacell-19	-0.028002		metacell-7	-0.063188		metacell-47	-0.00552574
metacell-108	-0.0308991		metacell-100	-0.0641885		metacell-85	-0.00692696
metacell-49	-0.0315556		metacell-18	-0.0664414		metacell-90	-0.0184142
metacell-9	-0.0346008		metacell-10	-0.0665019		metacell-84	-0.0201031
metacell-4	-0.0487473		metacell-2	-0.0724141		metacell-6	-0.0219029
metacell-101	-0.0489985		metacell-5	-0.0726634		metacell-5	-0.0238824
metacell-107	-0.0490609		metacell-9	-0.0806589		metacell-11	-0.0295455
metacell-7	-0.052862		metacell-43	-0.0932089		metacell-45	-0.0352832
metacell-10	-0.0565966		metacell-108	-0.097851		metacell-101	-0.0365826
metacell-80	-0.0581255		metacell-49	-0.101876		metacell-43	-0.0398141
metacell-5	-0.0594203		metacell-107	-0.109119		metacell-7	-0.0421467
metacell-43	-0.064093		metacell-6	-0.1109		metacell-3	-0.0428028
metacell-3	-0.0756467		metacell-24	-0.118249		metacell-4	-0.0447513
metacell-6	-0.0778815		metacell-3	-0.119174		metacell-80	-0.0593509

### Sheet: Chem_ranking
Score 1: Highest opsin lfp			Score 2: Highest mean lfp for all phototr			Score 3: Highest mean lfp for common genes			Score 4: Highest mean lfp for ciliary or rhabdom genes (whichever is highest)			Score 5: Highest % of tot. phototr genes.			Score 6: Highest % of common phototr genes.			Score 7: Highest % either ciliary or rhabdom. genes (whichever is highest)			Score 8: Highest number of TFs in common with other metacells (top 100 dataset)			Score 9: Highest number of TFs in common with other metacells excluding metacells of same species (top 100 dataset)
Metacells	Value	Ranking	Metacells	Value	Ranking	Metacells	Value	Ranking	Metacells	Value	Ranking	Metacells	Value	Ranking	Metacells	Value	Ranking	Metacells	Value	Ranking	Metacells	Value	Ranking	Metacells	Value	Ranking
metacell-25	0.83	1	metacell-25	0.183504	1	metacell-25	0.335118	1	metacell-67	0.267119	1	metacell-25	66.67	1	metacell-105	80	1	metacell-105	81.82	1	metacell-25	7	1	metacell-25	6	1
metacell-67	0.29	2	metacell-67	0.129492	2	metacell-67	0.0283847	2	metacell-25	0.149217	2	metacell-105	66.67	1	metacell-25	60	2	metacell-25	72.73	2	metacell-67	3	2	metacell-67	2	2
metacell-64	0.22	3	metacell-64	0.0531898	3	metacell-105	0.0165278	3	metacell-64	0.0754444	3	metacell-64	50	2	metacell-67	40	3	metacell-64	62.5	3	metacell-64	0	3	metacell-64	0	3
metacell-105	0.21	4	metacell-105	0.0393064	4	metacell-64	-0.00838891	4	metacell-105	0.055078	4	metacell-67	41.67	3	metacell-64	40	3	metacell-67	50	4	metacell-105	0	3	metacell-105	0	3
* ties get same ranking.			* ties get same ranking.			* ties get same ranking.			* ties get same ranking.			* ties get same ranking.			* ties get same ranking.			* ties get same ranking.			* ties get same ranking.			* ties get same ranking.
																Num times in top 5 (minimum 5x)
Top 5 based on final ranking												Without scores 8&9
Metacells	Score 1 Ranking	Score 2 Ranking	Score 3 Ranking	Score 4 Ranking	Score 5 Ranking	Score 6 Ranking	Score 7 Ranking	Score 8 Ranking	Score 9 Ranking	Sum of all Rankings	Final Ranking	Metacells	Sum Rankings 1-7	Final Ranking for scores 1-7		Metacells	Num of times in top 5:		Metacells	Top in score1?	Top in score2?	Top in score3?	Top in score4?	Top in score5?	Top in score6?	Top in score7?	Top in score8?	Top in score9?	Sum
metacell-25	1	1	1	2	1	2	2	1	1	12	1	metacell-25	10	1		metacell-105	9		metacell-105	1	1	1	1	1	1	1	1	1	9
metacell-67	2	2	2	1	3	3	4	2	2	21	2	metacell-67	17	2		metacell-25	9		metacell-25	1	1	1	1	1	1	1	1	1	9
metacell-105	4	4	3	4	1	1	1	3	3	24	3	metacell-105	18	3		metacell-64	9		metacell-64	1	1	1	1	1	1	1	1	1	9
metacell-64	3	3	4	3	2	3	3	3	3	27	4	metacell-64	21	4		metacell-67	9		metacell-67	1	1	1	1	1	1	1	1	1	9

### Sheet: Chem_photo_lfp_by_metacell
	Phototr genes	metacell-1	metacell-2	metacell-3	metacell-4	metacell-5	metacell-6	metacell-7	metacell-8	metacell-9	metacell-10	metacell-11	metacell-12	metacell-13	metacell-14	metacell-15	metacell-16	metacell-17	metacell-18	metacell-19	metacell-20	metacell-21	metacell-22	metacell-23	metacell-24	metacell-25	metacell-26	metacell-27	metacell-28	metacell-29	metacell-30	metacell-31	metacell-32	metacell-33	metacell-34	metacell-35	metacell-36	metacell-37	metacell-38	metacell-39	metacell-40	metacell-41	metacell-42	metacell-43	metacell-44	metacell-45	metacell-46	metacell-47	metacell-48	metacell-49	metacell-50	metacell-51	metacell-52	metacell-53	metacell-54	metacell-55	metacell-56	metacell-57	metacell-58	metacell-59	metacell-60	metacell-61	metacell-62	metacell-63	metacell-64	metacell-65	metacell-66	metacell-67	metacell-68	metacell-69	metacell-70	metacell-71	metacell-72	metacell-73	metacell-74	metacell-75	metacell-76	metacell-77	metacell-78	metacell-79	metacell-80	metacell-81	metacell-82	metacell-83	metacell-84	metacell-85	metacell-86	metacell-87	metacell-88	metacell-89	metacell-90	metacell-91	metacell-92	metacell-93	metacell-94	metacell-95	metacell-96	metacell-97	metacell-98	metacell-99	metacell-100	metacell-101	metacell-102	metacell-103	metacell-104	metacell-105	metacell-106	metacell-107	metacell-108	metacell-109	metacell-110
ciliary	XLOC-004433	0.186356	-0.00712282	-0.0850441	0.33306	0.300786	0.646691	0.341478	0.37033	0.349641	0.559047	-0.0152998	0.350051	-0.191523	-0.0755587	-0.108958	-0.191523	-0.0516658	-0.191523	-0.191523	-0.0399491	-0.191523	-0.038476	-0.0524879	-0.191523	0.0147672	0.0107974	0.30188	0.414061	1.16339	0.838813	0.178851	0.294773	0.00359065	0.207934	0.617164	0.0217462	0.00436758	0.225677	-0.103711	-0.0739682	-0.117996	0.011734	-0.0423907	-0.033647	0.0806766	0.180415	-0.167073	-0.16481	-0.127636	-0.152367	0.0186083	-0.0906002	0.0476195	0.141918	-0.0508784	-0.0180117	-0.105645	0.0498993	-0.0256855	-0.0311564	0.0288197	-0.0301842	-0.0825637	0.303823	-0.0944211	-0.0418331	0.285722	0.183618	0.103087	-0.0315067	-0.0660411	0.234731	0.0646485	0.0151326	0.220993	0.170886	-0.125794	-0.191523	0.0312033	0.202031	0.110776	0.4623	0.191144	0.0645813	-0.06721	-0.191523	0.0262362	0.0184744	-0.00359961	-0.191523	-0.112488	-0.0843655	-0.0847138	-0.098385	-0.065441	-0.0731957	-0.191523	-0.00900099	-0.0962378	0.123064	0.0994785	0.105193	0.0217892	0.143698	0.0579336	-0.0405055	-0.0439178	-0.0384721	-0.0401283	0.011554
ciliary	XLOC-008369	0	0	0	0	0	0	0	0	0	0	0	0	0	0	0	0	0	0	0	0	0	0	0.139035	0	0	0	0	0	0	0	0	0	0	0	0	0	0	0	0.00719279	0	0	0	0.0156954	0.0104539	0.00582517	0	0	0.0267131	0	0	0.0205658	0	0	0	0	0	0	0	0	0	0	0	0	0	0.0162879	0	0	0	0	0.128081	0	0	0.0316368	0	0	0	0.033174	0	0	0	0	0	0	0	0	0	0	0	0	0	0	0	0	0	0	0	0	0	0	0	0	0	0	0.0267234	0.0156358	0	0	0	0.014451	0
ciliary	XLOC-013404	0	0.125274	0.157215	0.117066	0	0	0.0319634	0	0	0	0	0.0776722	0	0	0	0	0	0	0	0	0	0	0	0	0.106409	0.10411	0	0.244629	0	0	0	0	0.0187459	0	0	0	0	0	0	0.0103524	0	0.00843331	0	0	0.00582517	0	0	0	0	0	0	0	0	0	0	0	0	0.0188327	0	0	0	0	0	0	0	0	0	0	0	0	0	0	0	0	0	0	0	0	0	0	0	0	0	0	0	0	0	0	0	0	0	0	0	0	0	0	0	0	0	0	0	0	0	0	0	0	0.0230009	0	0	0
ciliary	XLOC-013466	-0.0354219	0.36587	0.246103	-0.0354219	-0.0354219	0.00913706	-0.0354219	0.0446926	-0.0354219	0.0560803	-0.0354219	0.0422503	0.0906508	-0.00100916	0.107231	-0.0354219	0.184146	-0.0354219	-0.0354219	0.419598	0.284797	-0.0354219	0.236149	0.389083	0.0709872	0.398009	0.421994	0.0917065	0.0778569	-0.0354219	0.160133	0.304701	-0.0354219	-0.0354219	-0.0354219	-0.0354219	-0.00907852	-0.0354219	0.00100846	-0.0198744	-0.00640612	-0.00869633	-0.0197265	-0.0301952	-0.017926	-0.0106661	0.013219	-0.00870883	-0.0238641	-0.0157682	-0.0354219	-0.0354219	-0.0354219	-0.0354219	-0.0114178	0.0154738	0.00149377	0.0393884	0.0510992	-0.00270643	0.128735	-0.0354219	0.15125	0.10289	-0.0354219	0.0657645	0.140379	0.0669725	-0.0354219	0.124594	0.0284738	0.0622539	-0.00378517	0.0184829	0.407896	-0.0354219	-0.0354219	-0.0354219	-0.0354219	-0.0354219	-0.0354219	-0.0354219	-0.0354219	0.0980421	0.0888909	0.150944	-0.0354219	-0.0354219	0.152501	0.0937389	0.0660443	0.138692	-0.0354219	0.102503	0.125764	0.0829052	-0.0354219	-0.0354219	0.0908146	-0.0354219	-0.0354219	0.158211	0.209815	0.0436653	0.163118	0.041737	0.0774591	-0.00982954	-0.0209709	0.00406535
ciliary	XLOC-014565	-0.0888387	0.390963	0.466145	0.364005	0.0769635	-0.0888387	0.208038	0.105277	0.229318	0.089472	0.247072	0.650723	-0.0888387	-0.0888387	-0.0669568	-0.0888387	-0.0888387	-0.0888387	-0.0888387	-0.0502476	-0.0888387	-0.0888387	-0.0888387	-0.0888387	0.465776	0.0152718	0.316566	0.265064	0.0244401	0.441279	0.106716	0.338397	0.0250907	-0.0028474	0.0502599	-0.0138711	0.0922511	0.0798584	-0.0248823	0.028716	-0.030721	0.00381168	0.0358287	0.00619729	0.0274803	-0.0640828	-0.0888387	-0.0888387	-0.0590696	-0.0303293	-0.0276124	-0.00899716	0.0146712	0.0195008	-0.0648345	0.0363829	-0.0324873	-0.0140283	-0.0217452	0.136174	0.0488869	-0.0127772	-0.0105548	0.0494737	-0.0211974	0.0408806	-0.0888387	-0.0888387	0.0121672	-0.0888387	0.153567	0.412027	-0.0260778	0.0829209	0.0866603	0.041748	-0.00434348	-0.0888387	-0.0888387	-0.00188278	-0.0888387	-0.0888387	-0.0888387	0.0446253	-0.0888387	-0.0888387	-0.0888387	-0.0888387	-0.0888387	-0.0888387	-0.0888387	0.0409009	0.11854	0.217793	-0.0245746	0.0294885	0.055742	0.182558	0.0373978	-0.0384893	0.202163	-0.0888387	0.156399	0.0159114	0.0934099	0.0979641	0.00188032	-0.0178172	-0.00853421	0.0470373
ciliary	XLOC-029206	0	0.1844	0	0.117066	0	0.291007	0.377392	0.301574	0.0794659	0	0.176223	0.0776722	0	0.0114905	0	0	0	0	0	0.0385911	0	0	0	0	0	0	0	0	0	0	0	0	0.0187459	0	0.03571	0	0	0	0.00453671	0.00516988	0.0193342	0	0	0.0156815	0.00582517	0.236616	1.46311	1.91683	1.67485	0.137679	0	0.497826	0.467908	0	0	0	0.0123241	0.0188327	0	0	0	0	0	0.138312	0	0	0	0.102394	0.0446565	0	0	0	0	0	0	0	0	0	0	0	0	0	0	0	0	0.186366	0	0	0	0	0	0.0239005	0	0	0	0	0	0	0	0	0	0	0	0.0267234	0.00782495	0	0	0	0.014451	0
ciliary	XLOC-030008	-0.0178678	0.166532	0.088611	0.0991984	0.0671599	0.0266912	0.0140956	0.0226279	0.0615981	-0.0178678	0.158355	0.0598044	-0.0178678	-0.00637727	-0.00691672	-0.0178678	0.121989	-0.0178678	-0.0178678	-0.0178678	-0.0178678	0.135179	-0.0178678	-0.0178678	0.282574	-0.0178678	-0.0178678	-0.0178678	0.611024	-0.0178678	-0.0178678	0.322255	0.0497875	0.101896	-0.0178678	0.102241	0.0346548	0.0499685	0.00753217	0.0164075	0.00146644	0.0460455	0.0291204	0.00304169	0.0406888	0.0313831	-0.0178678	-0.0178678	-0.0178678	-0.0178678	0.0231057	0.032383	-0.00441984	0.0134031	-0.0178678	-0.0178678	-0.00554373	-0.0178678	0.0158106	-0.00146793	0.0383851	-0.0178678	-0.00202247	0.120445	0.024149	-0.0178678	-0.0178678	-0.0178678	0.0267887	-0.0178678	-0.0178678	0.0315864	-0.0178678	0.00928586	0.0821204	-0.0178678	0.0153062	-0.0178678	0.0599017	0.151481	-0.0178678	0.804104	-0.0178678	-0.0178678	-0.0178678	-0.0178678	-0.0178678	-0.0178678	-0.0178678	-0.0178678	0.022114	0.0986947	-0.0178678	0.0293181	-0.0178678	0.100459	-0.0178678	-0.0178678	0.0143133	0.0612606	0.133981	-0.0178678	0.0678188	0.0352142	0.0366134	0.0211444	-0.0178678	0.0331381	-0.00341678	-0.0178678
ciliary	XLOC-035197	0.377878	0.125274	0.206425	0.172617	0.242751	0	0	0	0.228272	0	0.176223	0.0776722	0	0.0229614	0	0	0	0	0	0	0.320218	0.153047	0	0	0.488051	0.10411	0.312715	0.127128	0	0.929482	0.52868	0.179199	0	0.0689744	0.0910066	0.013531	0	0	0.00907832	0.0155475	0	0.0168645	0.0156954	0.0156815	0.00582517	0	0.0244495	0	0	0	0	0	0.013448	0.0312709	0	0.0255875	0	0	0	0.0163999	0	0	0	0	0	0.101186	0.333747	0	0.0224473	0.0819803	0	0.0248858	0.0316368	0	0	0	0.033174	0	0	0	0	0	0	0	0	0.186366	0	0	0	0.129161	0	0.0239005	0	0	0	0	0	0	0	0	0	0.147256	0.213312	0.10475	0.00782495	0	0	0.0383212	0	0.0198129
ciliary	XLOC-035588	0	0.125274	0	0.117066	0.0850277	0.130482	0	0.0801145	0.04019	0.26092	0.0904095	0	0	0	0.0109511	0	0	0	0	0	0	0	0.346427	0	0	0.347542	0	0	0	0	0	0	0.0187459	0.0447422	0	0	0.0263434	0	0.00907832	0.0103524	0.00966228	0.0337204	0	0.0209095	0.0384835	0	0	0	0.0115578	0	0	0	0	0.0468094	0.0240042	0.0508957	0	0.0375777	0	0.0650995	0.0562529	0.0382324	0.0158453	0	0	0.101186	0.1758	0.102394	0.0446565	0	0.184933	0.0976759	0	0.0955118	0.0506852	0	0	0	0	0	0	0.250278	0	0	0.124313	0	0	0	0	0	0	0.0708027	0.0542373	0	0	0	0	0.0748183	0.0321811	0	0	0.0505253	0	0.279595	0.207862	0.0771589	0.0457841	0.0255924	0.014451	0
ciliary	XLOC-043843	0	0	0	0	0	0.044559	0.0319634	0	0.04019	0	0	0	0	0	0	0	0	0	0	0	0	0	0	0	0.106409	0.10411	0	0	0.113279	0	0	0	0.0187459	0.0518684	0.03571	0.0404503	0	0	0.0136248	0.0103524	0.0193342	0.0337204	0.0156954	0.0104539	0	0.0734922	0.0244495	0.0267131	0	0.0196537	0.0409735	0.0502508	0.013448	0	0	0.0255875	0	0.0188327	0	0	0	0.0382324	0.04725	0	0	0.14969	0	0	0	0	0.125482	0.0737146	0	0.0539048	0	0.130587	0	0	0	0	0	0	0	0	0	0	0	0.209997	0	0	0.0399818	0	0.0542373	0.0471859	0	0	0	0.0377279	0.0321811	0.0503493	0.121462	0.0505253	0.245237	0.10475	0.0156358	0.0390122	0.0230009	0	0.02887	0.0394873
ciliary	XLOC-045142	0	0	0	0	0	0	0.0319634	0	0.04019	0	0	0	0	0.0182029	0	0	0.139857	0.355489	0.165341	0.0385911	0	0.153047	0.139035	0	0.106409	1.33485	0	0	0.595831	0.530118	0.195555	0	0.0187459	0.0173828	0	0	0	0	0	0	0	0.00843331	0	0	0.00582517	0	0	0	0	0	0	0	0	0	0	0	0	0	0	0	0	0	0	0	0	0	0	0	0	0	0	0	0	0	0	0	0	0	0	0	0	0	0	0	0	0	0	0	0	0.129161	0.0399818	0	0	0	0	0	0	0	0	0	0	0.0505253	0	0	0	0	0.0230009	0	0	0
common	XLOC-001548	0.076239	1.37746	2.48533	2.34009	1.22643	1.87808	1.87451	2.38554	2.16117	2.43088	2.3757	2.45446	-1.84358	-1.35165	-1.20869	-0.0283957	-0.014212	0.83669	0.295732	0.429197	1.49949	0.0257767	-0.414112	0.448017	0.432556	-0.184092	0.952417	0.144424	0.373687	0.418747	0.350521	0.294352	0.786516	1.91621	2.03822	0.992103	1.06365	1.44306	-0.607244	-0.20966	-0.258989	0.216797	-0.066085	0.414927	1.16913	-1.48443	-2.59435	-2.75551	-2.95024	-2.41926	-0.644612	-0.681583	0.281446	0.846435	-0.683857	-0.76323	-0.255721	-0.532508	-0.353879	0.221128	1.06606	-0.972916	-0.480745	-0.334645	-1.35674	-0.779029	-0.180224	0.840892	-0.898576	-0.344122	0.136977	0.0348469	-0.773106	-1.13726	0.268304	-0.619675	-1.93902	-1.59829	-1.42752	0.239359	-0.254788	-0.437338	-1.38119	-0.209504	0.161836	-0.224982	-0.00275837	0.000274271	0.138906	-0.000274323	0.647698	0.22797	0.113541	-0.263199	-0.179825	0.299195	0.237787	-2.38582	0.0312444	0.566986	-0.518516	-0.111639	-0.305934	-0.0193757	-0.235584	-0.149524	-0.316347	-0.660956	0.584143	1.06252
common	XLOC-001915	-0.139446	0.157041	0.341959	0.0103416	0.247143	0.455524	0.101766	0.112203	0.0888263	-0.139446	0.477696	0.152182	-0.0761249	-0.127955	-0.139446	-0.139446	0.000410984	0.517747	-0.139446	0.121276	-0.139446	-0.139446	-0.000411101	0.285059	0.415169	0.293985	0.935836	0.863117	0.489446	0.147434	0.0561089	0.0397527	-0.0829152	0.0919393	0.355698	-0.0457114	-0.113103	-0.0826189	-0.0739253	-0.0520813	-0.129784	-0.0587001	-0.0522016	-0.0893303	-0.0680945	-0.0419594	-0.00609733	-0.139446	-0.116383	-0.0617284	-0.0984725	-0.0385234	-0.0578503	-0.0463972	-0.0448045	0.010042	-0.0464316	-0.0909433	-0.0723525	-0.0105309	-0.0831931	-0.0822496	-0.0304869	0.074709	-0.123158	-0.0382595	0.0363545	0.177981	0.0128911	0.0205701	0.045487	0.0512489	0.0599635	0.0570424	0.0553237	0.111429	0.0204749	-0.139446	-0.139446	0.0299033	0.415088	0.325789	-0.0480236	0.527392	0.0998666	-0.139446	0.0783131	-0.139446	0.215427	0.108869	-0.0994641	-0.0228835	-0.0326369	0.167186	-0.139446	-0.139446	0.00513469	-0.0646277	-0.0441609	0.291799	-0.0617797	0.0541874	0.0278521	0.327797	0.05782	0.0679554	-0.048727	-0.075799	0.00366916	0.0372874
common	XLOC-024731	0	0.125274	0	0	0.0850277	0.137596	0	0.118899	0.117872	0	0	0.0776722	0	0	0.0109511	0	0	0	0	0	0.320218	0	0.139035	0	0	0	0	0	0.113279	0	0	0	0.0375897	0	0.105234	0.013531	0	0.0190114	0.00907832	0.0133898	0.0193342	0.0470724	0.0248614	0.00522672	0.0233416	0	0	0	0	0.0196537	0	0	0	0.0156681	0.0240042	0	0	0	0	0.0489483	0.0562529	0.0191676	0.0158453	0	0.0325333	0	0	0.102394	0	0.0819803	0	0.0248858	0	0	0	0.130587	0	0	0	0	0	0	0	0	0.124313	0	0	0	0	0	0	0.0239005	0	0	0	0	0	0	0.0823236	0.0503493	0	0.0505253	0	0.0267234	0.0467396	0.0390122	0	0.0128188	0.0576136	0.0198129
common	XLOC-030364	0	0	0.0541124	0.0595774	0	0	0.0319634	0	0	0	0	0	0	0	0	0	0	0	0	0	0	0	0.27157	0	0	0	0	0.552026	0.218875	0	0.195555	0	0	0	0	0	0.0263434	0	0	0	0	0.00843331	0	0.00522672	0.00582517	0	0	0	0	0	0	0	0	0	0	0	0	0	0	0	0	0	0	0	0.0971017	0	0	0	0	0	0	0	0	0.0271537	0	0	0	0	0	0	0.158654	0.465235	0	0	0	0	0.217759	0	0	0	0	0	0	0	0	0	0	0	0	0	0.0776663	0	0	0	0.00782495	0	0	0	0.014451	0
common	XLOC-037999	-0.0479531	0.0159186	0.00615925	0.0116243	-0.0479531	0.0400806	-0.0159897	-0.00745744	-0.0479531	-0.0479531	0.0424563	-0.0479531	-0.0479531	-0.0249917	-0.0260713	-0.0479531	0.0919039	-0.0479531	0.117388	0.01299	-0.0479531	-0.0479531	-0.0479531	-0.0479531	0.827863	-0.0479531	-0.0479531	-0.0479531	-0.0479531	-0.0479531	-0.0479531	-0.0479531	0.0467483	0.0380382	0.0228259	-0.0209389	0.0305885	0.0276805	0.0294838	0.0416418	0.000454491	0.0194539	0.0392913	-0.000897047	0.0376751	0.0396045	-0.0479531	0.0313147	-0.0363953	-0.0282994	0.0250499	0.0529695	-0.00742675	-0.00114371	0.0466883	0.00294264	0.124984	0.100334	0.150323	0.168065	0.0358321	0.0872749	0.0239205	0.217991	-0.0316652	0.00336624	0.285794	-0.0479531	0.0956494	0.112063	0.17083	0.165328	0.163369	0.148535	0.192439	-0.0479531	-0.0147791	-0.0479531	-0.0479531	0.121396	0.196362	-0.0479531	-0.0479531	-0.0479531	-0.0479531	-0.0479531	-0.0479531	-0.0479531	-0.0479531	-0.0479531	-0.00797127	-0.000454634	-0.0479531	-0.000767177	0.0163109	-0.0479531	-0.0479531	0.0482768	0.0782834	0.00239624	-0.0479531	-0.0479531	0.0377335	0.170358	0.205839	0.13885	-0.0249522	0.0156939	0.0667801	-0.00846584
rhabdomeric	XLOC-007220	0.295971	0.0433668	0.218732	-0.0223301	0.234334	0.446457	0.242192	0.259979	0.250268	0.257843	0.328636	0.312994	-0.0819074	-0.00188025	-0.0600256	-0.0819074	0.193353	-0.0819074	0.0834334	-0.0433164	-0.0819074	0.623898	0.0571275	0.96574	0.218534	0.120413	0.375509	0.271995	0.136967	-0.0819074	-0.0819074	0.258216	-0.00633918	-0.030039	0.236506	-0.0819074	-0.0819074	-0.0819074	-0.0656208	-0.0454536	-0.0528916	-0.0397622	-0.0505494	-0.0766807	-0.0527135	-0.0571516	-0.0574579	-0.0819074	-0.0819074	-0.0819074	-0.0613416	-0.0316566	-0.0470203	-0.0819074	-0.0579033	-0.0310117	0.00397075	-0.0630747	0.0376278	-0.0168079	0.0018778	-0.00584599	0.0422585	0.0564049	0.201393	0.019279	0.0938931	0.020487	-0.0372509	-0.0819074	0.136876	-0.0324532	-0.0502707	-0.0819074	-0.0312222	0.536254	0.311848	0.122942	0.396494	0.165746	0.472627	-0.0819074	-0.0819074	0.350337	0.264428	0.104459	0.250004	0.12809	0.272966	0.0472534	-0.0419256	-0.058007	-0.0276702	0.0817025	-0.0819074	-0.0819074	0.195182	0.106564	0.0133776	0.15627	0.140961	-0.0819074	0.00377916	0.307467	-0.0229039	-0.00474848	-0.0228948	-0.056315	-0.0530374	0.22296
rhabdomeric	XLOC-021750	0.258834	-1.24086	0.0505902	1.7935	0.37982	2.16818	2.56572	1.98995	2.8212	2.51599	2.36082	1.25223	-2.68897	-2.07859	-1.84924	-1.31027	-0.781642	-0.540377	0.665876	-0.505487	1.15476	0.0112933	-0.833507	-1.05148	-0.222156	-0.65644	-0.443671	-1.06117	-0.307176	-0.812629	-1.33763	-1.12837	0.0496208	0.0252126	0.560582	-0.140311	-0.440091	0.150967	-1.63364	-0.720604	-1.32375	-0.759944	-0.776525	-1.16169	-0.656543	-2.55003	-3.52948	-3.80755	-3.61646	-3.15308	-1.43788	0.0409667	-0.875449	-0.475055	-1.43717	0.447478	0.205706	0.807088	0.269132	0.72529	1.49878	0.187106	0.352395	0.215079	-1.00321	0.187018	-0.0113824	0.818791	-0.47307	0.415553	0.563808	0.682392	-0.271263	0.398704	-0.0157326	0.408502	1.13795	1.42056	1.28404	-0.239014	-0.285329	0.204005	-2.08358	-0.684567	-0.650414	-0.644097	-0.963805	-0.788759	-0.860493	0.0226985	1.21031	0.845109	0.382841	0.180068	0.417127	0.68323	0.586393	0.530433	0.266881	0.76859	0.48354	0.523988	0.0127266	-0.794781	-2.21627	-1.866	-0.0896005	-0.40019	0.521624	1.46604
rhabdomeric	XLOC-029997	0	0.0638717	0	0	0	0	0	0	0.04019	0	0	0	0.0633211	0	0	0	0	0	0	0.0385911	0	0	0	0	0	0	0	0	0	0	0	0	0.0375897	0.0173828	0	0.013531	0	0.0190114	0	0	0	0	0.0248614	0.00522672	0.0116572	0	0.0244495	0	0	0	0	0	0	0.0312709	0	0	0	0.0188327	0	0.0327155	0.0562529	0.0191676	0	0	0	0	0	0	0	0.0819803	0	0	0	0	0	0	0.033174	0	0	0.0869559	0	0.250278	0	0.36958	0	0	0	0	0	0	0	0	0	0	0	0	0	0	0	0.146814	0	0	0	0.0267234	0	0	0	0.0128188	0	0.0509329
rhabdomeric	XLOC-033745	-0.00976626	0.208234	0.126582	0.0498111	-0.00976626	0.0782675	0.0536029	0.184349	0.0304238	0.081736	0.294202	0.320684	-0.00976626	-0.00976626	0.00118481	-0.00976626	-0.00976626	0.345722	-0.00976626	0.286556	-0.00976626	-0.00976626	-0.00976626	-0.00976626	-0.00976626	-0.00976626	0.204981	-0.00976626	0.209108	0.277113	-0.00976626	0.169432	0.00897961	0.00761654	0.0610127	-0.00976626	-0.00976626	-0.00976626	-0.00068794	-0.00976626	-0.00976626	0.0155272	-0.00976626	0.000687612	-0.00394109	-0.00976626	0.0146833	-0.00976626	-0.00976626	-0.00976626	-0.00976626	-0.00976626	-0.00976626	0.00590179	-0.00976626	0.030659	0.014863	0.0464701	0.123399	0.121833	0.0185627	0.0772853	0.138327	0.128546	-0.00976626	-0.00976626	0.166034	0.0926282	0.0696181	0.072214	0.0541295	0.0639483	0.0529946	0.147373	0.185003	-0.00976626	-0.00976626	-0.00976626	-0.00976626	-0.00976626	-0.00976626	-0.00976626	-0.00976626	0.123698	-0.00976626	-0.00976626	-0.00976626	-0.00976626	-0.00976626	-0.00976626	0.0302156	-0.00976626	0.0970428	0.128159	-0.00976626	0.218757	-0.00976626	-0.00976626	-0.00976626	0.0894921	0.213102	0.117865	-0.00976626	0.0693209	0.0259953	-0.00976626	0.0132346	0.0863589	0.0334912	-0.00976626
rhabdomeric	XLOC-034293	0.268988	0.0755098	-0.00241146	-0.0493129	0.056912	0.143284	0.187987	0.157538	0.0465597	0.0694204	0.14903	0.0430804	-0.10889	-0.0859288	-0.0979392	-0.10889	0.0309667	-0.10889	0.0564506	-0.0321851	-0.10889	-0.10889	-0.10889	-0.10889	0.522596	-0.00477975	0.668307	0.533631	1.02938	0.548305	1.04787	0.231233	-0.0901444	0.0206865	0.287491	-0.081876	-0.0825468	-0.0520632	-0.10889	-0.0933427	-0.10889	-0.0835967	-0.10889	-0.0984364	-0.0972331	-0.035398	-0.0363091	-0.10889	-0.0629719	-0.0892365	-0.10889	-0.00796762	-0.0603982	-0.0776194	-0.0848861	-0.0579945	-0.0597066	-0.00481094	-0.0417968	-0.0117276	0.0288353	-0.10889	-0.0616402	-0.10889	-0.076357	-0.10889	0.0669103	-0.10889	0.0135199	-0.10889	0.273858	0.00266683	-0.0154988	-0.0286236	-0.10889	0.0216964	0.0201892	0.277658	0.113836	0.060459	0.396595	0.141388	-0.10889	0.147214	0.0154226	0.24322	-0.10889	0.285382	0.245983	0.0202706	0.0456404	0.0523519	0.193567	0.0727215	0.166941	0.00943692	0.0356905	0.00240744	0.0352736	-0.0585409	0.042959	-0.10889	0.0584079	0.143199	-0.0267663	0.00559102	-0.0631062	0.00489513	0.0141562	0.0833246
rhabdomeric	XLOC-036877	-0.0159847	0.047887	0.120364	-0.0159847	0.069043	0.0970006	0.0159787	0.024511	0.139465	0.0755176	0.160238	-0.0159847	-0.0159847	-0.00449417	-0.00503363	-0.0159847	0.123872	-0.0159847	-0.0159847	0.0226064	-0.0159847	-0.0159847	-0.0159847	-0.0159847	0.190305	-0.0159847	0.38942	-0.0159847	0.20289	-0.0159847	0.17957	-0.0159847	0.021605	0.018687	0.123114	0.0110295	0.0103587	0.00302669	-0.00690638	0.00477055	-0.00632242	0.000879778	-0.0159847	-0.000303236	0.0132092	-0.0159847	-0.0159847	-0.0159847	0.00230961	-0.0159847	0.0368545	-0.0159847	-0.0159847	0.0152862	-0.0159847	0.034911	-0.00366064	-0.0159847	0.0176937	0.000415166	0.17426	0.00318287	-0.0159847	0.122328	0.000303173	-0.0159847	-0.0159847	0.0864098	0.050649	0.0659956	-0.0159847	0.00890108	-0.0159847	0.011169	-0.0159847	-0.0159847	0.0171893	-0.0159847	-0.0159847	-0.0159847	-0.0159847	-0.0159847	0.0754377	-0.0159847	-0.0159847	-0.0159847	-0.0159847	-0.0159847	-0.0159847	-0.0159847	-0.0159847	0.00791576	0.0908244	-0.0159847	-0.0159847	-0.0159847	0.128596	0.0588336	0.0161964	0.0832737	0.0616816	0.083596	-0.0159847	0.0107387	0.0120022	0.0230275	0.00701617	-0.00316587	0.0928441	0.0817218
rhabdomeric	XLOC-040487	0.507103	-0.132488	-0.0139962	-0.10005	0.246836	-0.00506119	-0.0780408	-0.00645187	-0.311103	-0.168055	-0.252752	-0.0714895	-0.266447	-0.297028	-0.233008	-0.428975	-0.289118	-0.428975	0.037567	-0.314615	-0.108756	-0.132091	-0.0305316	-0.00447015	0.12564	0.00445634	0.148229	0.123051	0.350365	0.101143	-0.23342	-0.0888518	-0.196207	-0.233051	-0.159863	-0.167969	-0.324571	-0.278765	-0.334611	-0.360786	-0.320508	-0.29778	-0.304308	-0.357933	-0.331495	-0.147689	-0.263015	-0.198448	-0.164895	-0.27582	-0.347647	1.33781	-0.283582	-0.215226	-0.261804	1.89162	2.35659	2.58759	1.71802	2.51778	1.59232	1.49616	2.55349	0.228557	-0.130061	1.46649	1.87595	0.819635	1.02793	2.23762	2.88827	3.25494	3.01129	2.92561	2.33351	0.618759	0.0436137	0.532976	0.049426	0.958876	1.37414	0.759138	0.350294	0.0462223	1.08066	0.92291	0.438422	0.87628	0.561717	0.3895	0.0777582	0.11534	-0.0996535	0.194551	0.22157	-0.0972891	-0.284394	-0.211663	-0.051543	0.395571	0.434609	0.10317	-0.343288	1.62068	2.51344	2.12637	-0.0927402	-0.207703	-0.121283	0.301387
rhabdomeric	XLOC-042993	-0.0384697	0.20295	0.118745	-0.0384697	0.046558	0.00608929	-0.0384697	0.0416448	-0.0384697	-0.0384697	-0.0384697	0.113501	0.087603	0.00737515	-0.0165879	-0.0384697	-0.0384697	-0.0384697	0.126871	0.0758906	-0.0384697	0.114577	0.100565	-0.0384697	0.261972	0.0656408	-0.0384697	0.604051	0.180405	-0.0384697	0.49021	0.140729	-0.000879992	0.0133987	-0.00275975	0.00198055	0.0140529	-0.0384697	-0.0202935	-0.0124941	0.000237249	-0.00474929	-0.0384697	-0.00187355	-0.0209737	0.119943	0.15027	0.0922456	0.103312	0.143987	0.0227566	0.0117811	0.0180085	0.0083397	0.235412	-0.0384697	0.00562452	-0.0384697	-0.0384697	-0.0220698	-0.0101408	-0.000237288	-0.0384697	-0.0384697	-0.0221818	-0.0384697	-0.0384697	-0.0384697	0.028164	-0.0384697	0.146463	0.0352449	-0.00683295	0.143593	-0.0384697	-0.0384697	-0.0384697	-0.0384697	0.0392998	0.0484862	0.120184	-0.0384697	0.0529527	0.0949943	0.0858432	0.462945	-0.0384697	0.355803	-0.0384697	0.0906912	0.00151214	0.022696	-0.0384697	0.00871623	-0.0384697	-0.0384697	0.238619	0.0363486	0.0254682	0.0118796	0.0391966	-0.0384697	0.128828	-0.0117463	-0.0306447	-0.0384697	-0.0154688	-0.0128773	-0.0384697	-0.0186568
Mean all phototr:		0.0657342	0.100859	0.191068	0.221811	0.136319	0.271051	0.247612	0.257722	0.263829	0.24938	0.278963	0.246968	-0.216512	-0.170585	-0.15369	-0.105988	-0.0161339	0.0191433	0.0437421	0.0200091	0.113753	0.0249979	-0.00797531	0.0213605	0.183504	0.0819337	0.186662	0.128422	0.230629	0.132592	0.0733844	0.0538284	0.0312058	0.0975252	0.183526	0.0255154	0.0100643	0.0599686	-0.120408	-0.0600554	-0.0956751	-0.0325959	-0.0534936	-0.0557196	0.00951563	-0.155654	-0.212908	-0.220996	-0.228143	-0.251268	-0.107655	0.0459787	-0.0225321	0.0101264	-0.100461	0.0685412	0.0923485	0.123583	0.0762155	0.164891	0.197366	0.0291424	0.109088	0.0531898	-0.105517	0.0451983	0.129492	0.129691	0.00449609	0.11296	0.200386	0.217868	0.0931189	0.120277	0.153026	0.0577212	-0.0208961	0.00710742	0.00871952	0.0734427	0.105685	0.121118	-0.134734	0.0371171	0.047814	0.0365313	-0.0132926	0.0304276	0.021022	0.027464	0.0756076	0.0631958	0.0300185	0.035482	0.0156013	0.0387177	0.0373425	-0.0690084	0.0230929	0.111069	0.057797	0.0416667	0.0211969	0.110756	0.0393064	0.0237004	-0.0217186	-0.0522287	0.0489648	0.141383
Mean common:		-0.022232	0.335138	0.577512	0.484327	0.302129	0.502256	0.39845	0.521837	0.463983	0.448696	0.57917	0.527272	-0.393532	-0.300919	-0.27265	-0.043159	0.0156206	0.261297	0.0547348	0.112693	0.326462	-0.0323245	-0.0103741	0.137025	0.335118	0.012388	0.36806	0.302323	0.229467	0.103645	0.110846	0.0572303	0.157588	0.409237	0.504395	0.187797	0.201495	0.281426	-0.128522	-0.0413419	-0.0737967	0.0466113	-0.0108268	0.0670306	0.233576	-0.297357	-0.529681	-0.572728	-0.620604	-0.497927	-0.143607	-0.133427	0.0432338	0.162912	-0.131594	-0.150049	-0.0354338	-0.104623	-0.0551817	0.0855221	0.21499	-0.189745	-0.0942932	-0.00838891	-0.276385	-0.162784	0.0283847	0.214663	-0.158007	-0.0259017	0.0706587	0.055262	-0.109955	-0.180905	0.103213	-0.0851225	-0.386665	-0.357138	-0.322985	0.0781316	0.103063	0.0611464	-0.295434	0.0539871	0.0676124	-0.0824762	0.0490721	-0.037425	0.0612761	0.0121284	0.108052	0.0457065	0.00659023	-0.0193561	-0.0605919	0.0223591	0.0389938	-0.480435	0.0295381	0.182306	-0.110117	-0.010976	-0.0480697	0.1011	0.0165278	0.0192587	-0.0780053	-0.141649	0.145331	0.222231
Mean ciliary:		0.0383732	0.134224	0.0981323	0.116787	0.0670242	0.096339	0.091043	0.084056	0.0939494	0.0861502	0.0725055	0.12144	-0.0188708	-0.0108299	-0.00587715	-0.0303319	0.0277716	0.00198522	-0.0153009	0.0353377	0.0278896	0.0253215	0.0637682	0.00825942	0.149217	0.218266	0.12139	0.102247	0.235075	0.244218	0.104733	0.130848	0.0124342	0.0413207	0.0705965	0.0116978	0.0135035	0.0290984	-0.00695831	0.000277768	-0.00957506	0.0140061	0.00453801	0.00168881	0.0180481	0.0406507	0.113768	0.153639	0.132543	-0.00536361	0.00365627	0.0404946	0.047023	0.0197709	-0.0109995	0.0107316	-0.0118053	0.0137698	0.00177083	0.0165766	0.0273709	-0.00179876	0.0108368	0.0649949	-0.0100549	0.0362733	0.0753583	0.0316975	0.0198528	0.0178584	0.0371406	0.0851705	0.00729012	0.0250217	0.0771232	0.0263574	-0.00762774	-0.0303319	-0.00301415	0.0287461	-0.00285026	0.126584	0.00445593	0.0172164	0.00357158	0.0204952	-0.0105356	0.00784938	0.00383593	0.00489376	-0.00301864	0.0284115	0.00809188	0.0271287	0.00162549	0.0126961	-0.0171882	0.0211649	0.0100591	0.0146148	0.0474239	0.0414118	0.0831247	0.0710027	0.055078	0.021501	0.0120309	0.00281209	-7.51961e-05	0.00946265
Mean rhabdomeric:		0.158334	-0.0914414	0.0773257	0.202145	0.127967	0.366777	0.368621	0.33144	0.372317	0.349248	0.375212	0.244377	-0.37763	-0.308789	-0.282581	-0.249283	-0.0963505	-0.10861	0.118056	-0.0589949	0.0988733	0.0603795	-0.105123	-0.0329154	0.135891	-0.0620576	0.163038	0.0557254	0.225242	-0.00280376	0.00686598	-0.0541993	-0.021972	-0.0200132	0.13826	-0.0569111	-0.114309	-0.0359957	-0.271332	-0.154709	-0.227737	-0.146178	-0.159954	-0.211375	-0.142254	-0.33701	-0.464105	-0.516288	-0.478797	-0.435226	-0.23824	0.165648	-0.159274	-0.0986261	-0.204013	0.284648	0.315424	0.417205	0.2607	0.418429	0.420094	0.208491	0.371297	0.0754444	-0.129986	0.187459	0.267119	0.211324	0.0849451	0.330512	0.505927	0.501955	0.338055	0.43949	0.288526	0.190124	0.189466	0.28624	0.232168	0.13197	0.256559	0.151085	-0.225682	0.0539367	0.0962732	0.132961	-0.0560614	0.10388	0.019494	0.0680829	0.16344	0.121955	0.0748102	0.0812418	0.0824388	0.0847215	0.11129	0.0641447	0.036986	0.199169	0.177006	0.0749189	-0.0206622	0.17145	0.031857	0.0295006	-0.032945	-0.0720223	0.0561656	0.272243
Highest mean between ciliary and rhabdomeric:		0.158334	0.134224	0.0981323	0.202145	0.127967	0.366777	0.368621	0.33144	0.372317	0.349248	0.375212	0.244377	-0.0188708	-0.0108299	-0.00587715	-0.0303319	0.0277716	0.00198522	0.118056	0.0353377	0.0988733	0.0603795	0.0637682	0.00825942	0.149217	0.218266	0.163038	0.102247	0.235075	0.244218	0.104733	0.130848	0.0124342	0.0413207	0.13826	0.0116978	0.0135035	0.0290984	-0.00695831	0.000277768	-0.00957506	0.0140061	0.00453801	0.00168881	0.0180481	0.0406507	0.113768	0.153639	0.132543	-0.00536361	0.00365627	0.165648	0.047023	0.0197709	-0.0109995	0.284648	0.315424	0.417205	0.2607	0.418429	0.420094	0.208491	0.371297	0.0754444	-0.0100549	0.187459	0.267119	0.211324	0.0849451	0.330512	0.505927	0.501955	0.338055	0.43949	0.288526	0.190124	0.189466	0.28624	0.232168	0.13197	0.256559	0.151085	0.00445593	0.0539367	0.0962732	0.132961	-0.0105356	0.10388	0.019494	0.0680829	0.16344	0.121955	0.0748102	0.0812418	0.0824388	0.0847215	0.11129	0.0641447	0.036986	0.199169	0.177006	0.0749189	0.0831247	0.17145	0.055078	0.0295006	0.0120309	0.00281209	0.0561656	0.272243
Top by mean all phototr:			Top by common:			Top by ciliary / rhabdomeric:				=metacell already chosen based on opsin lfp cut-off .
metacell-11	0.278963		metacell-11	0.57917		metacell-71	0.505927
metacell-6	0.271051		metacell-3	0.577512		metacell-72	0.501955
metacell-9	0.263829		metacell-12	0.527272		metacell-74	0.43949
metacell-8	0.257722		metacell-8	0.521837		metacell-61	0.420094
metacell-10	0.24938		metacell-35	0.504395		metacell-60	0.418429
metacell-7	0.247612		metacell-6	0.502256		metacell-58	0.417205
metacell-12	0.246968		metacell-4	0.484327		metacell-11	0.375212
metacell-29	0.230629		metacell-9	0.463983		metacell-9	0.372317
metacell-4	0.221811		metacell-10	0.448696		metacell-63	0.371297
metacell-72	0.217868		metacell-34	0.409237		metacell-7	0.368621
metacell-71	0.200386		metacell-7	0.39845		metacell-6	0.366777
metacell-61	0.197366		metacell-27	0.36806		metacell-10	0.349248
metacell-3	0.191068		metacell-2	0.335138		metacell-73	0.338055
metacell-27	0.186662		metacell-25	0.335118		metacell-8	0.33144
metacell-35	0.183526		metacell-21	0.326462		metacell-70	0.330512
metacell-25	0.183504		metacell-28	0.302323		metacell-57	0.315424
metacell-60	0.164891		metacell-5	0.302129		metacell-75	0.288526
metacell-75	0.153026		metacell-38	0.281426		metacell-78	0.28624
metacell-110	0.141383		metacell-18	0.261297		metacell-56	0.284648
metacell-5	0.136319		metacell-45	0.233576		metacell-110	0.272243
metacell-30	0.132592		metacell-29	0.229467		metacell-67	0.267119
metacell-68	0.129691		metacell-110	0.222231		metacell-59	0.2607
metacell-67	0.129492		metacell-61	0.21499		metacell-81	0.256559
metacell-28	0.128422		metacell-68	0.214663		metacell-12	0.244377
metacell-58	0.123583		metacell-37	0.201495		metacell-30	0.244218
metacell-82	0.121118		metacell-36	0.187797		metacell-29	0.235075
metacell-74	0.120277		metacell-100	0.182306		metacell-79	0.232168
metacell-21	0.113753		metacell-54	0.162912		metacell-26	0.218266
metacell-70	0.11296		metacell-33	0.157588		metacell-68	0.211324
metacell-100	0.111069		metacell-109	0.145331		metacell-62	0.208491
metacell-104	0.110756		metacell-24	0.137025		metacell-4	0.202145
metacell-63	0.109088		metacell-20	0.112693		metacell-100	0.199169
metacell-81	0.105685		metacell-31	0.110846		metacell-76	0.190124
metacell-2	0.100859		metacell-91	0.108052		metacell-77	0.189466
metacell-34	0.0975252		metacell-30	0.103645		metacell-66	0.187459
metacell-73	0.0931189		metacell-75	0.103213		metacell-101	0.177006
metacell-57	0.0923485		metacell-81	0.103063		metacell-104	0.17145
metacell-26	0.0819337		metacell-104	0.1011		metacell-52	0.165648
metacell-59	0.0762155		metacell-60	0.0855221		metacell-91	0.16344
metacell-91	0.0756076		metacell-80	0.0781316		metacell-27	0.163038
metacell-80	0.0734427		metacell-71	0.0706587		metacell-1	0.158334
metacell-31	0.0733844		metacell-85	0.0676124		metacell-48	0.153639
metacell-56	0.0685412		metacell-44	0.0670306		metacell-82	0.151085
metacell-1	0.0657342		metacell-89	0.0612761		metacell-25	0.149217
metacell-92	0.0631958		metacell-82	0.0611464		metacell-35	0.13826
metacell-38	0.0599686		metacell-32	0.0572303		metacell-2	0.134224
metacell-101	0.057797		metacell-72	0.055262		metacell-86	0.132961
metacell-76	0.0577212		metacell-19	0.0547348		metacell-49	0.132543
metacell-32	0.0538284		metacell-84	0.0539871		metacell-80	0.13197
metacell-64	0.0531898		metacell-87	0.0490721		metacell-32	0.130848
metacell-109	0.0489648		metacell-42	0.0466113		metacell-5	0.127967
metacell-85	0.047814		metacell-92	0.0457065		metacell-92	0.121955
metacell-52	0.0459787		metacell-53	0.0432338		metacell-19	0.118056
metacell-66	0.0451983		metacell-97	0.0389938		metacell-47	0.113768
metacell-19	0.0437421		metacell-99	0.0295381		metacell-97	0.11129
metacell-102	0.0416667		metacell-67	0.0283847		metacell-31	0.104733
metacell-105	0.0393064		metacell-96	0.0223591		metacell-88	0.10388
metacell-96	0.0387177		metacell-106	0.0192587		metacell-28	0.102247
metacell-97	0.0373425		metacell-105	0.0165278		metacell-21	0.0988733
metacell-84	0.0371171		metacell-17	0.0156206		metacell-3	0.0981323
metacell-86	0.0365313		metacell-26	0.012388		metacell-85	0.0962732
metacell-94	0.035482		metacell-90	0.0121284		metacell-69	0.0849451
metacell-33	0.0312058		metacell-93	0.00659023		metacell-96	0.0847215
metacell-88	0.0304276		metacell-64	-0.00838891		metacell-103	0.0831247
metacell-93	0.0300185		metacell-23	-0.0103741		metacell-95	0.0824388
metacell-62	0.0291424		metacell-43	-0.0108268		metacell-94	0.0812418
metacell-90	0.027464		metacell-102	-0.010976		metacell-64	0.0754444
metacell-36	0.0255154		metacell-94	-0.0193561		metacell-102	0.0749189
metacell-22	0.0249979		metacell-1	-0.022232		metacell-93	0.0748102
metacell-106	0.0237004		metacell-70	-0.0259017		metacell-90	0.0680829
metacell-99	0.0230929		metacell-22	-0.0323245		metacell-98	0.0641447
metacell-24	0.0213605		metacell-57	-0.0354338		metacell-23	0.0637682
metacell-103	0.0211969		metacell-88	-0.037425		metacell-22	0.0603795
metacell-89	0.021022		metacell-40	-0.0413419		metacell-109	0.0561656
metacell-20	0.0200091		metacell-16	-0.043159		metacell-105	0.055078
metacell-18	0.0191433		metacell-103	-0.0480697		metacell-84	0.0539367
metacell-95	0.0156013		metacell-59	-0.0551817		metacell-53	0.047023
metacell-54	0.0101264		metacell-95	-0.0605919		metacell-34	0.0413207
metacell-37	0.0100643		metacell-41	-0.0737967		metacell-46	0.0406507
metacell-45	0.00951563		metacell-107	-0.0780053		metacell-99	0.036986
metacell-79	0.00871952		metacell-86	-0.0824762		metacell-20	0.0353377
metacell-78	0.00710742		metacell-76	-0.0851225		metacell-106	0.0295006
metacell-69	0.00449609		metacell-63	-0.0942932		metacell-38	0.0290984
metacell-23	-0.00797531		metacell-58	-0.104623		metacell-17	0.0277716
metacell-87	-0.0132926		metacell-73	-0.109955		metacell-54	0.0197709
metacell-17	-0.0161339		metacell-101	-0.110117		metacell-89	0.019494
metacell-77	-0.0208961		metacell-39	-0.128522		metacell-45	0.0180481
metacell-107	-0.0217186		metacell-55	-0.131594		metacell-42	0.0140061
metacell-53	-0.0225321		metacell-52	-0.133427		metacell-37	0.0135035
metacell-42	-0.0325959		metacell-108	-0.141649		metacell-33	0.0124342
metacell-108	-0.0522287		metacell-51	-0.143607		metacell-107	0.0120309
metacell-43	-0.0534936		metacell-56	-0.150049		metacell-36	0.0116978
metacell-44	-0.0557196		metacell-69	-0.158007		metacell-24	0.00825942
metacell-40	-0.0600554		metacell-66	-0.162784		metacell-43	0.00453801
metacell-98	-0.0690084		metacell-74	-0.180905		metacell-83	0.00445593
metacell-41	-0.0956751		metacell-62	-0.189745		metacell-51	0.00365627
metacell-55	-0.100461		metacell-15	-0.27265		metacell-108	0.00281209
metacell-65	-0.105517		metacell-65	-0.276385		metacell-18	0.00198522
metacell-16	-0.105988		metacell-83	-0.295434		metacell-44	0.00168881
metacell-51	-0.107655		metacell-46	-0.297357		metacell-40	0.000277768
metacell-39	-0.120408		metacell-14	-0.300919		metacell-50	-0.00536361
metacell-83	-0.134734		metacell-79	-0.322985		metacell-15	-0.00587715
metacell-15	-0.15369		metacell-78	-0.357138		metacell-39	-0.00695831
metacell-46	-0.155654		metacell-77	-0.386665		metacell-41	-0.00957506
metacell-14	-0.170585		metacell-13	-0.393532		metacell-65	-0.0100549
metacell-47	-0.212908		metacell-98	-0.480435		metacell-87	-0.0105356
metacell-13	-0.216512		metacell-50	-0.497927		metacell-14	-0.0108299
metacell-48	-0.220996		metacell-47	-0.529681		metacell-55	-0.0109995
metacell-49	-0.228143		metacell-48	-0.572728		metacell-13	-0.0188708
metacell-50	-0.251268		metacell-49	-0.620604		metacell-16	-0.0303319

### Sheet: Spis_ranking
Score 1: Highest opsin lfp			Score 2: Highest mean lfp for all phototr			Score 3: Highest mean lfp for common genes			Score 4: Highest mean lfp for ciliary or rhabdom genes (whichever is highest)			Score 5: Highest % of tot. phototr genes.			Score 6: Highest % of common phototr genes.			Score 7: Highest % either ciliary or rhabdom. genes (whichever is highest)			Score 8: Highest number of TFs in common with other metacells (top 100 dataset)			Score 9: Highest number of TFs in common with other metacells excluding metacells of same species (top 100 dataset)
Metacells	Value	Ranking	Metacells	Value	Ranking	Metacells	Value	Ranking	Metacells	Value	Ranking	Metacells	Value	Ranking	Metacells	Value	Ranking	Metacells	Value	Ranking	Metacells	Value	Ranking	Metacells	Value	Ranking
metacell-36	0.47	1	metacell-198	0.173113	1	metacell-198	0.212317	1	metacell-198	0.209042	1	metacell-158	66.67	1	metacell-158	72.73	1	metacell-166	71.43	1	metacell-209	28	1	metacell-209	24	1
metacell-180	0.36	2	metacell-182	0.0924823	2	metacell-51	0.131256	2	metacell-110	0.14036	2	metacell-166	57.14	2	metacell-51	63.64	2	metacell-158	71.43	1	metacell-198	22	2	metacell-198	20	2
metacell-157	0.33	3	metacell-177	0.0888311	2	metacell-180	0.105178	3	metacell-182	0.114012	3	metacell-157	54.76	3	metacell-36	54.55	3	metacell-157	66.67	2	metacell-71	17	3	metacell-71	16	3
metacell-166	0.32	4	metacell-180	0.0831502	3	metacell-165	0.104897	4	metacell-157	0.110529	3	metacell-177	54.76	3	metacell-180	54.55	3	metacell-177	61.9	3	metacell-166	17	3	metacell-166	15	4
metacell-46	0.32	4	metacell-110	0.0786071	3	metacell-177	0.0904848	5	metacell-177	0.095371	4	metacell-51	52.38	4	metacell-157	54.55	3	metacell-38	61.9	3	metacell-177	14	4	metacell-182	8	5
metacell-165	0.29	5	metacell-157	0.0777892	3	metacell-36	0.089168	5	metacell-180	0.093086	5	metacell-172	52.38	4	metacell-177	54.55	3	metacell-51	60	4	metacell-157	13	5	metacell-49	8	5
metacell-49	0.29	5	metacell-166	0.0765808	3	metacell-110	0.0690641	6	metacell-158	0.0921208	5	metacell-198	45.24	5	metacell-172	54.55	3	metacell-172	60	4	metacell-38	12	6	metacell-177	6	6
metacell-171	0.27	6	metacell-158	0.065857	4	metacell-157	0.0685864	6	metacell-38	0.0913241	5	metacell-110	42.86	6	metacell-166	45.45	4	metacell-198	57.14	5	metacell-182	10	7	metacell-165	5	7
metacell-141	0.27	6	metacell-51	0.0626557	5	metacell-158	0.0613488	7	metacell-166	0.0856317	5	metacell-38	42.86	6	metacell-165	45.45	4	metacell-182	52.38	6	metacell-49	8	8	metacell-46	5	7
metacell-92	0.27	6	metacell-209	0.0354655	6	metacell-166	0.0542003	8	metacell-46	0.0826841	6	metacell-182	42.86	6	metacell-198	45.45	4	metacell-110	50	7	metacell-141	8	8	metacell-51	5	7
metacell-76	0.25	7	metacell-38	0.0327503	7	metacell-182	0.0518132	8	metacell-209	0.0657592	7	metacell-180	40.48	7	metacell-76	36.36	5	metacell-171	47.62	8	metacell-165	8	8	metacell-172	4	8
metacell-183	0.25	7	metacell-165	0.0285628	7	metacell-172	0.038196	9	metacell-51	0.0441909	8	metacell-171	40.48	7	metacell-110	36.36	5	metacell-183	47.62	8	metacell-180	8	8	metacell-157	2	9
metacell-71	0.24	8	metacell-36	0.0232884	8	metacell-76	0.0362439	9	metacell-171	0.0391143	8	metacell-183	40.48	7	metacell-182	36.36	5	metacell-76	42.86	9	metacell-46	7	9	metacell-57	2	9
metacell-198	0.24	8	metacell-76	0.0215924	8	metacell-141	0.0176964	10	metacell-36	0.0329929	9	metacell-165	35.71	8	metacell-46	27.27	6	metacell-180	38.1	10	metacell-51	7	9	metacell-183	2	9
metacell-110	0.24	8	metacell-172	0.0195287	8	metacell-92	0.013041	11	metacell-71	0.0318793	9	metacell-76	35.71	8	metacell-171	27.27	6	metacell-209	38.1	10	metacell-92	7	9	metacell-38	1	10
metacell-177	0.23	9	metacell-171	0.0178802	8	metacell-46	-0.0148308	12	metacell-183	0.0296661	9	metacell-209	33.33	9	metacell-92	27.27	6	metacell-165	33.33	11	metacell-172	7	9	metacell-141	1	10
metacell-38	0.23	9	metacell-71	0.0135819	9	metacell-71	-0.0189285	13	metacell-75	0.0258596	9	metacell-36	30.95	10	metacell-183	27.27	6	metacell-92	33.33	11	metacell-36	6	10	metacell-180	1	10
metacell-57	0.22	10	metacell-183	0.0122804	9	metacell-209	-0.0189966	13	metacell-76	0.0216125	10	metacell-92	30.95	10	metacell-38	27.27	6	metacell-46	30	12	metacell-57	3	11	metacell-92	0	11
metacell-182	0.22	10	metacell-46	0.00758878	9	metacell-183	-0.0207275	13	metacell-172	0.017803	10	metacell-46	26.19	11	metacell-209	27.27	6	metacell-141	30	12	metacell-183	3	11	metacell-36	0	11
metacell-51	0.22	10	metacell-75	0.00445272	10	metacell-57	-0.0212355	13	metacell-165	0.0111792	11	metacell-71	23.81	12	metacell-49	18.18	7	metacell-71	28.57	13	metacell-75	0	12	metacell-75	0	11
metacell-172	0.22	10	metacell-141	0.000413232	10	metacell-171	-0.0305004	14	metacell-92	0.00201881	12	metacell-75	23.81	12	metacell-141	18.18	7	metacell-75	28.57	13	metacell-76	0	12	metacell-76	0	11
metacell-158	0.21	11	metacell-92	-0.00263712	10	metacell-49	-0.0328742	14	metacell-141	-0.00364001	12	metacell-141	21.43	13	metacell-71	18.18	7	metacell-36	23.81	14	metacell-110	0	12	metacell-110	0	11
metacell-75	0.2	10	metacell-49	-0.0384698	11	metacell-75	-0.0496366	15	metacell-49	-0.0340071	13	metacell-49	14.29	14	metacell-75	18.18	7	metacell-49	19.05	15	metacell-158	0	13	metacell-158	0	12
metacell-209	0.2	10	metacell-57	-0.0427204	11	metacell-38	-0.0650422	16	metacell-57	-0.0502448	14	metacell-57	9.52	15	metacell-57	9.09	8	metacell-57	14.29	16	metacell-171	0	13	metacell-171	0	12
* ties get same ranking.			* ties get same ranking.			* ties get same ranking.			* ties get same ranking.			* ties get same ranking.			* ties get same ranking.			* ties get same ranking.			* ties get same ranking.			* ties get same ranking.
																					*Note that mets 158 and 171 did not have any TF in top 100, so were not be used for TF comparison. Added here in last position.
																Num times in top 5 (minimum 5x)
Top 5 based on final ranking												Without scores 8&9
Metacells	Score 1 Ranking	Score 2 Ranking	Score 3 Ranking	Score 4 Ranking	Score 5 Ranking	Score 6 Ranking	Score 7 Ranking	Score 8 Ranking	Score 9 Ranking	Sum of all Rankings	Final Ranking	Metacells	Sum Rankings 1-7	Final Ranking for scores 1-7		Metacells	Num of times in top 5:		Metacells	Top in score1?	Top in score2?	Top in score3?	Top in score4?	Top in score5?	Top in score6?	Top in score7?	Top in score8?	Top in score9?	Sum
metacell-198	8	1	1	1	5	4	5	2	2	29	1	metacell-157	23	1		metacell-166	8		metacell-110	0	1	0	1	0	1	0	0	0	3
metacell-166	4	3	8	5	2	4	1	3	4	34	2	metacell-198	25	2		metacell-198	8		metacell-141	0	0	0	0	0	0	0	0	0	0
metacell-157	3	3	6	3	3	3	2	5	9	37	3	metacell-166	27	3		metacell-157	7		metacell-157	1	1	0	1	1	1	1	1	0	7
metacell-177	9	2	5	4	3	3	3	4	6	39	4	metacell-177	29	4		metacell-177	7		metacell-158	0	1	0	1	1	1	1	0	0	5
metacell-51	10	5	2	8	4	2	4	9	7	51	5	metacell-158	30	5		metacell-158	5		metacell-165	1	0	1	0	0	1	0	0	0	3
metacell-180	2	3	3	5	7	3	10	8	10	51	5	metacell-180	33	6		metacell-180	5		metacell-166	1	1	0	1	1	1	1	1	1	8
metacell-182	10	2	8	3	6	5	6	7	5	52	6	metacell-51	35	7		metacell-51	5		metacell-171	0	0	0	0	0	0	0	0	0	0
metacell-158	11	4	7	5	1	1	1	13	12	55	7	metacell-110	37	8		metacell-182	4		metacell-172	0	0	0	0	1	1	1	0	0	3
metacell-110	8	3	6	2	6	5	7	12	11	60	8	metacell-182	40	9		metacell-110	3		metacell-177	0	1	1	1	1	1	1	1	0	7
metacell-209	10	6	13	7	9	6	10	1	1	63	9	metacell-172	48	10		metacell-165	3		metacell-180	1	1	1	1	0	1	0	0	0	5
metacell-165	5	7	4	11	8	4	11	8	7	65	10	metacell-165	50	11		metacell-172	3		metacell-182	0	1	0	1	0	1	0	0	1	4
metacell-172	10	8	9	10	4	3	4	9	8	65	10	metacell-36	50	11		metacell-36	3		metacell-183	0	0	0	0	0	0	0	0	0	0
metacell-38	9	7	16	5	6	6	3	6	10	68	11	metacell-38	52	12		metacell-209	2		metacell-198	0	1	1	1	1	1	1	1	1	8
metacell-36	1	8	5	9	10	3	14	10	11	71	12	metacell-76	56	13		metacell-38	2		metacell-209	0	0	0	0	0	0	0	1	1	2
metacell-46	4	9	12	6	11	6	12	9	7	76	13	metacell-171	57	14		metacell-49	2		metacell-36	1	0	1	0	0	1	0	0	0	3
metacell-71	8	9	13	9	12	7	13	3	3	77	14	metacell-183	59	15		metacell-71	2		metacell-38	0	0	0	1	0	0	1	0	0	2
metacell-183	7	9	13	9	7	6	8	11	9	79	15	metacell-46	60	16		metacell-46	1		metacell-46	1	0	0	0	0	0	0	0	0	1
metacell-76	7	8	9	10	8	5	9	12	11	79	15	metacell-209	61	17		metacell-76	1		metacell-49	1	0	0	0	0	0	0	0	1	2
metacell-171	6	8	14	8	7	6	8	13	12	82	16	metacell-92	66	18		metacell-141	0		metacell-51	0	1	1	0	1	1	1	0	0	5
metacell-92	6	10	11	12	10	6	11	9	11	86	17	metacell-141	70	19		metacell-171	0		metacell-57	0	0	0	0	0	0	0	0	0	0
metacell-141	6	10	10	12	13	7	12	8	10	88	18	metacell-71	71	20		metacell-183	0		metacell-71	0	0	0	0	0	0	0	1	1	2
metacell-49	5	11	14	13	14	7	15	8	5	92	19	metacell-75	76	21		metacell-57	0		metacell-75	0	0	0	0	0	0	0	0	0	0
metacell-75	10	10	15	9	12	7	13	12	11	99	20	metacell-49	79	22		metacell-75	0		metacell-76	0	0	0	0	0	1	0	0	0	1
metacell-57	10	11	13	14	15	8	16	11	9	107	21	metacell-57	87	23		metacell-92	0		metacell-92	0	0	0	0	0	0	0	0	0	0

### Sheet: Spis_photo_lfp_by_metacell
	Phototr genes	metacell-1	metacell-2	metacell-3	metacell-4	metacell-5	metacell-6	metacell-7	metacell-8	metacell-9	metacell-10	metacell-11	metacell-12	metacell-13	metacell-14	metacell-15	metacell-16	metacell-17	metacell-18	metacell-19	metacell-20	metacell-21	metacell-22	metacell-23	metacell-24	metacell-25	metacell-26	metacell-27	metacell-28	metacell-29	metacell-30	metacell-31	metacell-32	metacell-33	metacell-34	metacell-35	metacell-36	metacell-37	metacell-38	metacell-39	metacell-40	metacell-41	metacell-42	metacell-43	metacell-44	metacell-45	metacell-46	metacell-47	metacell-48	metacell-49	metacell-50	metacell-51	metacell-52	metacell-53	metacell-54	metacell-55	metacell-56	metacell-57	metacell-58	metacell-59	metacell-60	metacell-61	metacell-62	metacell-63	metacell-64	metacell-65	metacell-66	metacell-67	metacell-68	metacell-69	metacell-70	metacell-71	metacell-72	metacell-73	metacell-74	metacell-75	metacell-76	metacell-77	metacell-78	metacell-79	metacell-80	metacell-81	metacell-82	metacell-83	metacell-84	metacell-85	metacell-86	metacell-87	metacell-88	metacell-89	metacell-90	metacell-91	metacell-92	metacell-93	metacell-94	metacell-95	metacell-96	metacell-97	metacell-98	metacell-99	metacell-100	metacell-101	metacell-102	metacell-103	metacell-104	metacell-105	metacell-106	metacell-107	metacell-108	metacell-109	metacell-110	metacell-111	metacell-112	metacell-113	metacell-114	metacell-115	metacell-116	metacell-117	metacell-118	metacell-119	metacell-120	metacell-121	metacell-122	metacell-123	metacell-124	metacell-125	metacell-126	metacell-127	metacell-128	metacell-129	metacell-130	metacell-131	metacell-132	metacell-133	metacell-134	metacell-135	metacell-136	metacell-137	metacell-138	metacell-139	metacell-140	metacell-141	metacell-142	metacell-143	metacell-144	metacell-145	metacell-146	metacell-147	metacell-148	metacell-149	metacell-150	metacell-151	metacell-152	metacell-153	metacell-154	metacell-155	metacell-156	metacell-157	metacell-158	metacell-159	metacell-160	metacell-161	metacell-162	metacell-163	metacell-164	metacell-165	metacell-166	metacell-167	metacell-168	metacell-169	metacell-170	metacell-171	metacell-172	metacell-173	metacell-174	metacell-175	metacell-176	metacell-177	metacell-178	metacell-179	metacell-180	metacell-181	metacell-182	metacell-183	metacell-184	metacell-185	metacell-186	metacell-187	metacell-188	metacell-189	metacell-190	metacell-191	metacell-192	metacell-193	metacell-194	metacell-195	metacell-196	metacell-197	metacell-198	metacell-199	metacell-200	metacell-201	metacell-202	metacell-203	metacell-204	metacell-205	metacell-206	metacell-207	metacell-208	metacell-209
ciliary	Spis_XP_022779110_1	0.0465756	0	0	0.157552	0.087143	0	0	0	0	0	0	0.0264093	0	0.0664809	0	0	0	0	0.231279	0	0	0	0	0.223392	0	0	0	0	0	0	0	0	0.129534	0	0	0.25569	0	0.228508	0	0.149427	0	0.115977	0	0	0	0.318408	0	0	0	0.41322	0	0	0	0	0	0	0	0	0.0563541	0	0.314278	0	0	0.177781	0.202401	0	0	0	0	0	0	0.128827	0	0	0	0	0	0	0.134131	0	0.0212728	0.0842485	0.162769	0	0.0842323	0	0	0	0	0	0	0	0.0813345	0.0809218	0	0.139062	0	0.120156	0.127754	0.0854652	0.0773469	0	0	0.048829	0.168711	0.0456647	0.10307	0	0.0567688	0	0.0274688	0.074113	0.041944	0.0852447	0	0.0636832	0.0368306	0.0318964	0	0.073471	0	0	0.0450283	0.073213	0.125318	0	0.208514	0	0.28793	0.191258	0	0.113413	0.0828558	0.135494	0	0.0726982	0	0	0.164747	0	0.143148	0	0	0.105111	0.162819	0	0.184759	0	0	0	0.0497459	0	0	0	0.0962431	0	0	0	0	0.36691	0	0.197459	0	0.267519	0.151503	0.255509	0.0872907	0.153834	0	0.0983202	0.357293	0.0868744	0.162529	0	0.116616	0	0.148697	0.150772	0.193122	0	0	0	0.128693	0	0.511601	0.0552609	0.237087	0.207019	0	0.254587	0.0727806	0.0593059	0	0.594831	0.428291	0.28569	0	0.236966	0.370475	1.31948	0	0	0	0	0.0942472	0.591335	0	0.249822	0.311595
ciliary	Spis_XP_022779111_1	0	0.108726	0	0	0	0	0	0	0	0	0	0	0	0	0	0	0	0	0	0	0	0	0	0	0	0	0.282039	0	0	0	0	0	0	0	0	0	0	0	0	0	0	0.115977	0	0	0.184767	0	0	0	0	0	0	0	0	0	0	0	0	0	0	0	0	0	0	0	0	0.159142	0	0.183708	0	0	0.239325	0	0	0	0	0	0	0	0	0	0.0212728	0	0	0	0.0842323	0	0	0	0	0	0	0	0.0813345	0	0	0	0	0	0.0929067	0	0	0	0	0	0	0	0	0	0	0	0.0274688	0	0	0	0	0	0.0730097	0	0	0	0	0.0441917	0	0.0465633	0	0	0.208514	0.0837169	0	0	0	0	0	0.0691511	0	0	0.0343544	0	0	0	0	0	0	0.105111	0	0	0	0	0	0	0	0.034241	0.0835375	0	0	0	0	0.0697537	0	0	0	0	0	0	0	0.132896	0	0.0786769	0	0.123165	0	0.0868744	0	0	0	0	0	0.150772	0	0	0	0	0	0	0.0982899	0	0	0	0.282962	0.140042	0	0	0	0.088043	0.184548	0	0	0	0	0.776718	0	0	0	0	0	0.148557	0	0	0
ciliary	Spis_XP_022780572_1	0	0	0.0472436	0	0	0.0505882	0.051377	0	0	0	0	0	0	0.0664809	0	0	0.0755275	0	0	0	0	0	0	0	0	0	0	0	0	0	0	0.224763	0.0660411	0	0	0	0	0	0	0	0	0.115977	0	0	0	0	0	0	0	0	0.0379979	0	0.158096	0	0	0	0	0	0	0	0	0	0	0	0	0	0	0	0	0	0	0	0	0.0830868	0.20473	0	0.25735	0	0.0685265	0	0.0212728	0	0	0	0	0	0	0	0	0	0	0.141749	0.272734	0.0809218	0.104674	0	0.0493959	0	0	0.0543419	0	0	0	0	0	0	0	0	0	0.152558	0	0	0	0	0	0.0636832	0.0368306	0.0633498	0	0	0	0.0441917	0.0450283	0	0	0	0.107674	0.0837169	0.28006	0.278842	0	0.0497521	0.0828558	0.0691511	0.124807	0	0	0.293819	0	0	0	0	0	0	0	0	0	0	0	0.0971884	0	0.034241	0.162943	0	0	0.0855781	0.272127	0.238531	0	0	0.144827	0	0.06644	0.1392	0	0	0	0.153834	0.0721295	0.157587	0.0967113	0.215545	0.0833782	0.125377	0	0	0	0	0.295745	0.189332	0.458272	0	0	0	0.0982899	0	0	0	0	0	0	0.0593059	0	0	0.0948239	0.242423	0.0934426	0	0	0.190664	0	0	0	0.735612	0.0600712	0	0	0.286553	0.203592
ciliary	Spis_XP_022781927_1	0.0733229	0.0694111	0.0932279	0	0.0441066	0	0	0	0	0	0.0494804	0	0.0420852	0	0.0461694	0.0807809	0	0.133191	0.0678269	0	0	0	0	0	0	0.189161	0	0	0	0.0921806	0	0	0	0	0	0	0	0	0	0	0	0	0.461132	0	0	0	0	0	0	0.220527	0.0751501	0	0	0.0323798	0	0	0	0	0	0	0	0	0	0	0	0	0	0	0	0	0	0	0	0.23694	0	0	0	0	0.171252	0.0600993	0.186363	0.0842485	0	0.243499	0.164378	0.236248	0.0983773	0	0.0943119	0.178871	0	0	0	0.0809218	0	0	0.112823	0	0.0364428	0	0.136424	0	0	0.048829	0	0.0456647	0.152606	0.103883	0	0.152558	0.123199	0	0.123261	0.0736339	0	0.0636832	0.0845226	0.0633498	0.0419307	0	0.118582	0.0873894	0.0450283	0.0465633	0.049564	0.0824975	0.107674	0	0.184753	0	0	0.0497521	0.0828558	0.199263	0.115944	0.0726982	0.120272	0.153584	0.164747	0	0	0	0.260048	0	0	0	0	0	0.0964513	0	0.121929	0.15221	0.0835375	0	0	0.0855781	0.110826	0.0697537	0	0	0	0.101757	0.191592	0.1392	0	0.255509	0	0.196298	0.271389	0.123165	0	0	0	0	0.225337	0.15513	0	0.150772	0.193122	0.189332	0.193526	0	0.128693	0	0.0498477	0.139215	0.0988107	0	0	0.0314154	0	0.0593059	0.106304	0.259284	0	0.0849793	0	0	0.243075	0	0	0	0.167542	0	0.17419	0.148557	0.125042	0.196592	0
ciliary	Spis_XP_022787547_1	0.0278609	0	-0.108726	0.0488254	-0.0646195	-0.0581379	-0.108726	-0.108726	-0.108726	0.1005	0.0627147	-0.108726	-0.108726	-0.0422452	0.00565838	-0.067892	-0.108726	-0.108726	-0.0408992	0.0766415	-0.108726	-0.108726	0.22803	-0.108726	-0.108726	0.248788	-0.108726	0.0231616	-0.108726	0.0704513	-0.108726	-0.108726	-0.108726	0.0226679	-0.108726	-0.108726	0.100834	0.119782	0.101356	-0.108726	0.0151333	-0.108726	-0.108726	-0.108726	0.240493	0.471974	-0.108726	-0.108726	-0.108726	0.111801	0.00277018	-0.108726	0.323487	-0.0445387	0.00815438	-0.0460702	-0.108726	0.100199	-0.108726	-0.108726	-0.108726	-0.108726	0.12381	-0.108726	-0.108726	-0.108726	-0.108726	0.238856	-0.108726	0.300537	-0.108726	-0.108726	-0.108726	-0.0256393	-0.108726	0.0568333	-0.108726	0.166955	-0.0401996	-0.108726	-0.0250906	-0.0244776	-0.108726	0.18058	-0.0244938	-0.108726	-0.0103488	-0.108726	-0.0144142	-0.108726	0.267742	0.0330233	0.117859	-0.108726	-0.108726	0.0303364	-0.011161	0.01143	-0.0364786	-0.00146379	-0.0313792	-0.0113171	0.219985	0.0794746	-0.108726	-0.018482	0.0438799	-0.00484286	0.00298892	0.467028	-0.027338	0.0575554	0.0539887	-0.0501576	-0.108726	0.0643548	-0.000161727	0.110731	0.0140911	-0.108726	0.00985614	-0.0213367	-0.0636978	0.0272603	-0.0591621	-0.0562191	0.284231	0.0995514	0.0264013	-0.0101905	0.0482221	0.0364651	0.128797	-0.0395751	0.0630187	-0.000770581	0.0249737	-0.108726	-0.108726	-0.108726	-0.108726	0.463584	0.477216	-0.00361502	0.0540928	0.330995	0.0760328	0.130886	-0.0122748	0.167801	0.196713	0.243267	0.310653	-0.00128772	0.16405	0.251373	-0.108726	0.155514	-0.01402	0.416223	0.361626	-0.00696942	0.175587	0.116395	0.0427764	-0.108726	0.14007	0.157798	0.0716393	0.339058	-0.0120148	0.0605266	0.0538025	-0.0109709	0.367992	0.187492	0.30036	-0.108726	0.255893	-0.108726	0.0847998	0.637293	0.138795	0.183488	-0.0104363	0.251915	0.0374226	-0.00179323	-0.108726	0.243267	0.101002	0.0078312	-0.00242258	0.127448	0.0758223	0.0569151	0.0728191	-0.108726	0.261749	0.191804	0.223331	0.267322	0.463291	0.0737052	0.281547	0.175846	0.0475405	-0.0074141	0.2753
ciliary	Spis_XP_022788667_1	-0.132896	-0.0634849	0.00512845	-0.132896	-0.045753	0.17641	-0.031631	-0.132896	0.11583	-0.0936787	0.0573884	0.048911	0.0906842	0.0946482	0.0892975	0.171131	-0.0573685	0.0334583	-0.132896	0.062353	0.107962	-0.132896	-0.132896	0.090496	-0.132896	-0.132896	0.149143	0.0614433	0.328451	0.174913	0.00255731	0.336341	-0.132896	-0.132896	0.0119726	-0.132896	0.451342	-0.132896	-0.132896	0.0165307	-0.132896	-0.132896	-0.132896	-0.132896	0.0518707	-0.132896	-0.132896	-0.132896	-0.132896	0.203262	0.0141773	-0.132896	0.0252002	-0.0374509	-0.132896	-0.132896	-0.132896	0.00914189	-0.132896	-0.132896	-0.132896	-0.132896	-0.132896	0.204163	-0.132896	0.026246	-0.132896	-0.132896	-0.132896	-0.132896	-0.132896	-0.00406932	-0.132896	0.0290285	-0.132896	-0.132896	-0.132896	-0.132896	0.23894	0.206716	0.16288	-0.0486475	0.311151	-0.0559475	0.312318	-0.132896	-0.132896	-0.132896	0.215467	0.0459754	0.0670724	0.086124	-0.0515615	0.0253807	0.0698776	0.00616647	-0.0353309	0.0853244	0.0628547	-0.0785541	-0.0335263	-0.132896	0.0392029	0.00996668	-0.0244441	0.000899935	0.142229	-0.132896	0.032066	0.201406	-0.0783014	0.0333855	-0.132896	0.0321944	0.0530872	0.0867667	-0.0960654	0.0398016	0.141109	0.142965	-0.0143137	0.141161	0.172649	-0.0410277	0.211949	0.304534	-0.132896	0.106514	-0.0793839	-0.0343604	-0.132896	0.102827	0.218184	0.186975	-0.0278602	0.0435462	-0.132896	0.104183	0.315834	-0.132896	0.141477	-0.132896	-0.132896	-0.132896	0.0299229	0.102443	0.305762	0.0306839	0.0545699	-0.132896	-0.0831501	-0.0650163	0.10573	-0.132896	-0.132896	0.383489	-0.132896	0.0687815	-0.0381898	-0.132896	0.0119315	0.0645635	-0.002663	0.195242	0.156471	0	0.274638	0.0928999	-0.132896	0.0246906	0.106474	0.0363567	-0.00273324	-0.00751885	-0.132896	0.0222337	0.0965758	-0.132896	0.162849	-0.132896	0.163607	0.0870455	-0.132896	-0.132896	0.230771	0.00631919	0.104191	-0.132896	0.0515252	-0.0101724	0.203823	0.0162583	0.149347	-0.044853	0.217949	-0.0479167	-0.0394534	0.436037	0.322517	-0.0100494	-0.132896	-0.0189552	-0.132896	-0.132896	0.0182317	-0.132896	0.0962578	0.0636965	-0.132896
ciliary	Spis_XP_022800306_1	0	0	0	0	0	0	0	0	0	0	0	0	0	0	0	0	0	0	0	0	0	0	0	0	0	0	0	0	0	0	0	0	0	0	0	0	0	0	0	0	0	0.115977	0	0	0	0	0	0	0	0.220527	0	0	0	0	0	0	0	0	0	0	0	0	0	0	0	0	0	0	0	0	0	0	0	0	0	0	0	0	0	0	0	0	0	0	0	0	0	0	0	0	0	0	0	0	0	0	0	0	0	0	0	0	0	0	0	0	0	0	0	0	0	0	0	0	0	0	0	0	0	0	0	0	0	0	0	0	0	0	0	0.153434	0	0	0	0	0.035714	0	0	0	0	0	0	0	0	0	0	0	0	0	0	0	0	0	0	0.107438	0	0.0855781	0	0	0	0	0	0	0	0.111271	0	0	0	0	0	0	0	0.0868744	0	0	0	0	0	0	0	0	0	0	0	0	0	0.0552609	0	0	0	0	0	0	0	0	0	0	0	0	0	0	0	0.113941	0	0	0	0	0	0	0
ciliary	Spis_XP_022806086_1	0.338443	0.136764	-0.340935	-0.145491	0.0668259	0.106606	-0.206084	-0.091984	0.243536	0.0519148	-0.13072	0.144503	0.289058	0.296986	0.129999	0.383926	0.411394	-0.469904	-0.299541	0.0943634	0.0324179	-0.158185	-0.348337	0.422034	-0.495295	-0.237447	-0.103418	0.175688	0.217573	-0.445268	-0.476017	0.0399088	-0.235297	-0.230586	0.147973	0.315861	-0.0420037	-0.0422219	-0.224467	-0.543271	-0.30932	-0.35596	0.0644499	-0.136175	0.0418875	0.169354	-0.204391	-0.120827	-0.298343	-0.313421	0.0916216	-0.550626	0.129947	0.397037	0.456914	0.435185	-0.260826	0.0318767	0.529812	-0.219303	-0.178337	-0.356349	-0.215968	0.037634	-0.357362	-0.207513	-0.545432	-0.645397	-0.0087329	-0.610662	0.32109	-0.127286	-0.513663	0.0042634	0.295488	0.130401	0.0371904	-0.320056	-0.320934	0.351139	0.638202	0.177433	-0.0839941	0.379609	0.298623	-0.0457209	-0.0671688	0.637536	-0.209343	-0.402129	-0.452637	-0.557502	-0.340095	-0.0425744	-0.0589637	-0.376878	0.275197	0.0392948	-0.288536	-0.00258807	-0.175641	0.0694152	-0.500394	-0.215601	-0.186661	-0.185859	-0.305409	0.186954	-0.316895	0.430052	-0.0518651	-0.394243	-0.134415	-0.0679496	0.168441	0.0459267	0.162358	-0.100753	0.363704	0.404429	0.327529	0.203758	0.227663	0.446015	0.531168	0.469869	0.17951	0.0225429	-0.289774	-0.270702	-0.45858	0.207087	0.0680135	0.336042	0.048395	0.284527	0.0897567	-0.406151	-0.140879	0.346512	-0.433521	-0.48495	0.454219	0.277434	-0.518322	0.0292971	0.0662035	0.477222	0.514594	-0.0326391	0.108196	0.345085	0.28572	-0.193201	-0.146447	-0.208148	-0.164212	-0.445714	-0.594222	0.262366	-0.1013	0.153993	0.023484	0.33857	-0.539739	-0.00631956	-0.224668	0.102964	-0.270421	-0.443974	-0.380104	-0.395021	-0.117979	0.207536	-0.134244	-0.283749	0.187149	-0.0826667	-0.310139	0.243503	-0.0369972	0.195727	-0.27119	-0.144242	-0.192661	0.0818129	0.243081	0.0210458	-0.119558	0.805128	0.382635	0.615064	0.378213	0.758123	0.655419	0.484614	-0.337942	-0.0189141	0.680303	0.358534	1.02403	0.410383	0.0516289	0.176828	0.319329	0.005464	-0.0573497	0.350154	0
ciliary	Spis_XP_022806875_1	0	0.0694111	0	0	0	0	0	0	0	0	0	0	0	0	0.0292635	0.0408341	0	0	0	0	0	0	0	0	0	0	0	0	0	0	0	0	0	0	0	0	0	0	0	0	0	0	0	0	0	0	0.238378	0	0	0	0	0	0	0	0	0	0	0	0	0	0	0	0	0	0	0.159142	0	0	0	0.218443	0	0	0	0.161925	0	0	0	0	0.0685265	0	0.0212728	0.0842485	0.162769	0.453916	0.209529	0	0	0	0	0	0	0	0	0	0	0	0	0	0	0	0	0	0.0881945	0	0	0	0	0	0	0	0	0	0	0	0	0	0	0.0633498	0	0	0	0	0	0	0	0.052507	0	0.188242	0	0	0.100767	0.0981218	0	0	0	0	0	0	0	0	0	0	0	0.105111	0	0	0	0	0	0	0.025042	0	0	0.107438	0.186959	0	0	0	0	0	0	0	0.06644	0.071082	0	0.293058	0	0	0	0.0626851	0.0967113	0	0	0.0495394	0	0	0	0	0	0	0	0	0	0	0	0	0	0	0	0	0	0.116557	0	0	0	0	0	0	0	0	0	0	0	0	0	0	0	0	0
ciliary	Spis_XP_022806881_1	0	0	0	0	0	0	0.051377	0	0	0	0	0	0	0	0	0	0	0	0	0	0	0	0	0	0	0	0	0	0	0.0921806	0	0	0	0	0	0	0	0	0	0	0	0	0	0	0	0	0	0	0	0	0.0379979	0	0	0	0	0	0	0	0	0	0	0	0	0	0	0	0	0	0	0	0	0	0	0	0	0	0	0	0	0	0.0422988	0.0842485	0	0	0.0842323	0	0	0	0	0	0	0	0	0.126582	0.104674	0	0	0	0	0.0543419	0	0	0	0.0768168	0	0	0	0	0	0	0.0274688	0	0.106656	0	0	0.0947902	0.0368306	0	0	0	0	0	0	0	0	0	0	0.0837169	0	0	0	0.0981218	0	0	0	0	0	0	0	0	0.221223	0	0	0.105111	0	0	0	0	0.0964513	0	0.0497459	0.0678797	0.0835375	0.107438	0.0962431	0.0855781	0.214462	0	0	0	0.144827	0	0	0.071082	0	0	0	0	0	0.0626851	0	0	0.0833782	0	0	0.15513	0	0	0	0	0	0	0.128693	0	0	0	0.0501234	0	0	0	0	0	0	0.0445449	0	0	0	0	0.243075	0	0	0	0	0	0.0600712	0	0	0	0
common	Spis_XP_022785402_1	0.212937	0.408546	0.43858	-0.283882	0.033616	-0.0894852	-0.291678	0.000390602	-0.155556	-0.114731	0.300238	0.287561	0.396815	0.0993031	0.306663	0.413618	-0.156718	-0.123962	-0.185339	0.231602	-0.0924966	0.0661591	0.170974	-0.441433	-0.441433	0.0678628	-0.159394	0.0454824	0.019914	0.0149223	-0.181004	-0.162754	-0.134798	-0.0756832	-0.164342	0.323671	0.309913	-0.441433	-0.046707	-0.222324	-0.174187	0.11857	-0.441433	-0.0556615	-0.092214	0.0359178	0.183281	0.266845	-0.441433	0.0742516	0.573296	0.195063	-0.140142	-0.00278897	0.345046	-0.147556	-0.087439	0.202316	-0.129287	-0.106655	0.172097	0.0313229	-0.208897	0.529637	-0.138412	-0.138425	0.397879	-0.257725	-0.0206273	-0.441433	-0.202108	-0.0829554	-0.441433	-0.0925506	-0.236703	0.0100578	-0.123309	0.449383	0.0456311	0.0859549	0.43956	0.348309	0.126085	0.106497	-0.0176786	0.488694	0.437851	0.341048	0.0569176	-0.441433	-0.0649648	0.263005	0.0475769	0.0603249	0.0235853	0.0560499	-0.154787	-0.0742498	-0.333993	-0.282585	-0.218437	-0.251733	-0.353239	0.214083	-0.332981	-0.0367003	-0.0151858	-0.148158	0.245831	0.208793	-0.0572096	-0.172802	-0.143242	0.258719	0.265582	-0.0699424	-0.21016	-0.00994337	0.784448	0.42173	0.757394	0.672754	0.771777	1.02418	0.42958	0.419461	0.30906	-0.278046	-0.115541	-0.000671891	-0.0709079	-0.137097	0.0946071	0.0750263	-0.0446253	0	-0.0639752	1.26076	0.454169	0.480483	-0.00870464	0.25987	0.524966	0.25351	0.0050809	-0.143504	-0.0917164	0.691307	1.24612	0.0426919	-0.141633	-0.0324944	-0.27849	-0.138396	-0.168657	-0.355855	0.285579	0.0313192	0.0744431	0.0214669	-0.163245	0.247838	0.0848089	0.177041	0.451013	0.22819	-0.00521777	-0.0425261	-0.10857	-0.203289	-0.344722	-0.119126	0.013984	0.278115	-0.00256873	0.103923	0.190843	-0.152869	0.217945	0.00819486	-0.441433	0.0765386	-0.193912	-0.0208372	-0.363083	0.0251082	0.0270517	-0.0515122	0.319074	0.0287842	0.0137966	-0.11369	0.279401	-0.221826	-0.0905877	0.497615	-0.259888	-0.141092	0.126999	-0.0973489	0.295898	0.0621878	0.308369	-0.0949766	-0.212915	-0.292876	-0.102945	0.312	-0.0574065
common	Spis_XP_022785429_1	0	0	0	0.157552	0.0441066	0.0505882	0.051377	0	0	0.0392173	0	0	0.0420852	0	0.0580716	0.0408341	0	0	0	0	0	0	0.177709	0	0	0.189161	0	0	0	0	0	0.145505	0	0	0	0.25569	0	0	0	0	0	0	0.307014	0	0	0	0	0	0	0	0	0	0	0	0.059417	0	0	0	0	0	0	0	0	0	0	0	0	0	0	0.218443	0	0	0	0	0	0	0	0	0	0	0.0836356	0.0842485	0.162769	0	0	0	0.153239	0	0.0943119	0	0.199968	0	0	0.0809218	0	0.139062	0	0	0.0364428	0	0.0390801	0	0.252147	0.048829	0	0	0	0	0	0	0.0813881	0.0589427	0	0.0371465	0	0	0.0368306	0	0.106344	0.073471	0	0.0441917	0.0450283	0.0465633	0	0	0	0	0	0	0.100767	0	0	0.0691511	0.0707157	0.0726982	0	0.293819	0.164747	0.433296	0	0	0	0.296589	0	0.122137	0	0.0838449	0	0.0971884	0.025042	0	0	0	0.186959	0.0855781	0	0.0697537	0.0947062	0.11949	0.144827	0	0	0.071082	0	0	0	0	0	0.0626851	0	0	0	0	0.116616	0.15513	0	0	0	0	0.193526	0	0	0	0.0498477	0.0552609	0.12666	0	0	0	0.113968	0.116557	0	0	0.0948239	0	0	0	0	0.122847	0.118425	0	0	0	0	0.148557	0	0.196592	0
common	Spis_XP_022792530_1	0.0163105	0.0138191	-0.155	-0.248228	-0.119062	-0.100625	-0.196851	-0.112254	-0.0261056	-0.0183653	-0.0579433	-0.195769	-0.0853969	0.0379225	0.00437648	-0.167447	-0.1727	-0.0818734	-0.180401	0.11216	0.0282209	0.259364	-0.0705184	-0.248228	-0.248228	-0.248228	0.033811	-0.0795446	0	-0.248228	0.0122012	-0.248228	-0.248228	-0.0549756	-0.103359	0.00746195	-0.248228	-0.0197192	-0.248228	-0.171727	0.0860573	-0.0242602	-0.248228	-0.248228	0.249222	-0.248228	0.304064	-0.248228	-0.248228	-0.248228	-0.173078	-0.248228	-0.248228	-0.062105	-0.0439414	-0.149896	-0.17106	-0.0202126	-0.084715	-0.0717332	0.000336585	0.517135	-0.248228	0.0888314	-0.0893845	-0.248228	-0.248228	0.247352	-0.248228	-0.0297845	-0.248228	-0.119401	0.0672147	0.0602706	0.0645528	0.277875	0.333111	-0.248228	-0.051168	0.207268	0.054687	-0.0839427	-0.085459	-0.0976002	0.304703	-0.248228	0.448765	-0.011981	0.320371	-0.0693563	-0.0482593	-0.248228	0.113761	0.227351	-0.248228	0.0190504	-0.0313556	-0.0517885	0.100964	0.018332	0.08774	-0.058528	-0.0288605	0.0699648	0.282654	0.245013	-0.116027	0.045047	-0.0316065	0.171967	0.234747	0.0671087	0.156919	0.0182716	-0.0170079	0.123263	-0.104707	0.0737347	0.0616058	0.250314	-0.248228	0.12384	0.0288597	-0.0273088	0.0548374	0.0715774	-0.248228	-0.0848401	0.0877018	-0.149692	-0.0525544	0.122198	-0.0863187	0.0226446	0.114962	-0.119968	0.0865094	0.0455917	0.00519289	0.039118	0.147356	0.144964	-0.112977	0.0104613	0.272825	-0.126091	-0.0634687	-0.00861588	-0.248228	-0.151039	0.0176261	0.0451751	-0.16469	0.0548095	0.024548	0.420846	0.0238989	0.309911	0.320328	-0.0175222	0.479578	0.125219	-0.117995	-0.109028	0.041139	-0.115332	0.075647	0.0182961	0.177713	0.0221651	0.15553	0.213902	-0.164849	0.191972	-0.0228902	0.177452	0.036106	-0.248228	-0.248228	0.479341	0.210045	0.0879683	0.109707	0.243037	0.115439	0.477785	0.650404	0.0145118	-0.248228	0.244605	0.183045	0.203182	0.750852	0.28822	0.558994	0.177199	0.311644	0.515033	-0.00515239	0.0958565	-0.129802	-0.134287	-0.0806852	0.511075	-0.0420498	-0.248228	0.155733	0.13761	-0.248228
common	Spis_XP_022792971_1	0.0883985	-0.154556	0.00748356	-0.223967	0.0482722	-0.0297754	-1.73057e-05	0.0372967	-0.0288128	-0.0147412	0.0184187	0.149745	0.199335	-0.0934316	-0.008207	-0.223967	-0.0349155	-0.138682	-0.156141	0.0282309	-0.0989913	0.283625	0.112789	-0.223967	-0.223967	-0.223967	-0.223967	0.232073	-0.223967	-0.04479	-0.0885141	-0.223967	-0.094433	0.0288513	0.0531236	0.0317222	0.482467	0.00454099	0.220819	-0.223967	-0.144675	0	-0.223967	-0.223967	-0.223967	0.0944407	-0.223967	0.17141	-0.223967	-0.223967	0.183735	0.0545121	-0.223967	0.0696997	-0.223967	0.04721	-0.0314995	-0.11636	-0.0604548	-0.047473	-0.0946618	-0.223967	0.00856843	-0.0461869	-0.142521	0.0209924	-0.223967	-0.223967	-0.223967	0.185296	-0.223967	0.13451	0.0914749	0.152948	-0.0192369	-0.058408	-0.0566045	0.0517134	-0.155441	-0.105927	0.128735	0.0165637	-0.0611988	-0.0733399	0.13135	0.0122804	0.01893	0.0122792	-0.0405232	0.203009	0.152501	-0.00494742	-0.072786	-0.143046	-0.0211938	0.0825644	-0.126402	-0.0275283	0.0698572	-0.0147908	0.0454013	0.13712	-0.135773	0.00853215	-0.115516	-0.108126	0.0701409	-0.0225836	-0.112252	0.266876	0.00139599	0.0627435	0.0589879	0.0425318	0.111154	-0.111198	0.190676	0.14615	-0.10115	0.208326	0.206581	-0.0124606	-0.0922547	0.145844	-0.174403	0.114177	-0.015453	0.0881583	0.128209	-0.223967	-0.0282942	-0.0329319	0.298091	-0.154816	-0.0852643	0.0372904	-0.0529338	-0.223967	-0.0592199	-0.223967	-0.00274443	0.208205	-0.223967	0.160442	0.222547	0.175477	-0.223967	0.289069	-0.223967	0.10171	0.142714	0.0519708	0.233694	-0.116529	0.13025	0.0203644	-0.113142	-0.02229	0.321764	-0.104477	-0.223967	0.114484	0.0267391	0.10417	0.19194	-0.0910714	-0.0539003	0.0708769	0.201973	-0.161282	-0.223967	-0.137093	0.509713	0.0621783	-0.107352	0.0722505	-0.0752706	0.0645963	0.232792	0.22566	0.438229	-0.00402591	-0.223967	-0.0712061	0.105282	0.267265	0.0568584	0.418671	0.432951	-0.0166369	0.172987	-0.223967	0.0775758	0.292433	0.389837	0.293535	0.00688111	0.675192	-0.223967	0.220642	0.205275	-0.223967	-0.056425	0.408624	-0.0497771	0.321786	0.142005	0.19569	0.0876272
common	Spis_XP_022793483_1	0.0920407	-0.128616	-0.240533	-0.00903063	0.18499	0.0452658	-0.0903442	-0.0958934	-0.220679	0.0186634	0.166124	0.231435	0.308681	-0.0815281	-0.148658	0.0282265	-0.331827	0.149297	-0.220531	-0.184068	0.14459	-0.068336	-0.167009	-0.0322612	-0.445606	-0.0562922	0.290646	0.632655	-0.131182	-0.160534	0.0378636	-0.200652	-0.233617	-0.526597	0.197662	0.0534795	-0.38574	-0.550908	-0.670752	-0.629989	-0.259631	0.0585577	-0.2178	0.388628	-0.281966	-0.198716	-0.0581821	-0.384038	-0.00586944	0.347929	0.463974	0.529939	-0.160131	0.10712	0.137644	0.0501151	0	0.169438	0.321208	-0.444638	0.130105	-0.0140534	-0.166279	-0.601636	-0.195632	-0.224279	-0.256583	-0.148837	0.27689	-0.370153	0.391727	-0.166222	0.137428	-0.122125	-0.394384	-0.0862032	-0.081582	-0.270367	-0.153739	-0.0665639	0.373876	-0.329513	-0.143978	0.00308208	0.112066	-0.157898	0.473115	0.283141	-0.0941607	-0.439645	-0.101712	-0.11477	-0.0661367	-0.0465909	-0.118571	-0.393102	0.185955	-0.0360562	0.0302273	0.337495	0.14001	-0.188088	-0.0997396	0.0923843	0.475437	0.168224	0.0292506	-0.121002	0.197026	-0.111036	0.127234	0.167701	0.0815772	0.0427949	0.381754	0.170852	0.0640328	0.0968045	0.297878	0.436063	0.274677	0.68964	0.247032	0.493536	0.433761	0.543199	-0.143957	-0.0207191	0.175296	-0.150958	0.196475	0.129574	0.341389	-0.0141923	-0.0313299	0.0776379	0.111116	0.133759	-0.0276257	-0.250397	-0.0506577	-0.207106	-0.136737	0.0999732	0.28827	0.162988	0.455628	0.447661	0.537637	0.0857598	0.266047	-0.0444098	-0.172436	-0.301643	0.0383945	0.341748	-0.192563	-0.110122	-0.275907	-0.202742	0.167052	0.068899	0.329519	-0.219721	-0.019273	0.0776247	-0.383771	-0.257495	-0.446553	-0.302933	-0.225619	0.0688885	0.0424056	0.253407	0.137662	0.388678	0.152747	0.306465	0.00882844	-0.128359	0.0337651	-0.261444	-0.421481	-0.239793	-0.0877749	0.0590207	0.357909	0.0322872	0.206427	0.298503	-0.159819	0.159214	0.329558	0.486329	0.274621	-0.0962304	-0.435397	0.8109	0.490345	-0.239914	-0.206945	-0.177214	0.148067	0.923459	0.299174	0.0710263	-0.217111	-0.205874	-0.233178
common	Spis_XP_022793717_1	0	0	0	0	0	0	0	0	0	0	0	0	0	0	0	0	0	0.0852856	0	0	0	0	0	0	0	0	0	0	0	0	0	0	0	0	0	0	0	0	0	0	0	0	0	0	0	0	0	0	0	0	0	0	0	0	0	0	0	0	0	0	0	0	0	0	0	0	0	0	0	0	0	0	0	0	0	0	0	0	0	0	0	0	0	0	0	0	0	0	0	0	0	0	0	0	0	0	0	0.0936248	0	0	0	0	0	0	0	0	0	0	0	0.235509	0	0	0	0	0	0.0320927	0	0	0	0	0	0	0	0	0	0	0	0.0837169	0.0535121	0	0	0	0	0	0	0.0367241	0	0	0	0	0.274373	0	0	0	0	0	0	0	0	0	0	0	0	0	0.186959	0	0	0.0697537	0.0947062	0	0	0	0	0	0	0.205761	0.170067	0.0786769	0	0	0	0.0868744	0	0	0	0	0.229472	0	0	0.358421	0	0	0	0	0.0498477	0.0867455	0.0787722	0	0	0.0314154	0	0	0	0	0	0	0.181545	0	0	0	0	0	0	0	0.0600712	0	0	0	0
common	Spis_XP_022799130_1	0	0	0	0	0	0	0	0	0	0	0	0	0	0	0	0	0.147984	0.0852856	0	0	0	0	0	0	0	0	0	0	0	0	0	0	0	0.0670501	0.223603	0	0	0.228508	0	0	0	0	0	0	0	0	0	0	0	0.220527	0.0379979	0	0	0	0	0	0	0	0	0	0.129306	0	0	0	0	0	0	0	0	0	0	0	0	0.0830868	0	0.165559	0	0	0	0	0	0	0	0	0.0842323	0	0.0983773	0	0	0	0	0	0.0517134	0	0	0	0	0	0	0.0543419	0	0	0	0	0.108452	0	0	0	0.0891234	0	0	0	0.041944	0	0	0	0	0	0.0419307	0.073471	0	0.0695781	0	0.0465633	0	0	0	0	0	0	0	0.0981218	0	0.0691511	0	0	0	0	0	0	0	0.648998	0	0.163523	0	0	0	0	0	0.0971884	0.025042	0	0	0.107438	0	0	0.110826	0.0697537	0	0	0	0	0	0	0	0	0.170067	0	0.112904	0	0	0	0	0	0.116616	0	0	0.150772	0	0	0	0	0	0.152761	0	0	0	0	0	0	0	0.0593059	0.262734	0.101833	0.0948239	0	0.0934426	0	0.243075	0	0.572471	0.177048	0.289106	0	0	0	0.0799998	0.157731	0
common	Spis_XP_022803925_1	0	0	0	0	0	0	0	0	0	0	0	0	0	0	0	0	0	0	0	0	0	0	0	0	0	0.189161	0	0	0	0	0	0	0	0	0	0	0	0.228508	0	0	0	0	0	0	0	0	0	0	0.288185	0	0	0	0	0	0	0	0	0	0.0563541	0	0	0	0	0	0	0	0	0	0	0	0	0	0	0	0	0	0	0	0	0	0.0422988	0	0	0	0	0	0	0	0.183444	0	0.199968	0.271604	0.102081	0	0.104674	0	0.0493959	0.103958	0	0	0.172756	0	0	0	0	0	0	0.103883	0	0	0	0.0373777	0.041944	0	0	0.0636832	0	0	0	0	0.118582	0.0695781	0	0	0	0	0	0	0.155892	0.0985356	0.195673	0.0497521	0	0.135494	0.035714	0.0367241	0	0	0.164747	0	0	0	0	0.163523	0	0.122137	0	0	0	0	0.0981797	0.034241	0	0	0	0.133626	0.327805	0.0697537	0	0	0	0	0.130233	0.071082	0.289367	0.323097	0.0872907	0	0.141236	0.0626851	0.274813	0.215545	0.0833782	0	0	0	0	0	0	0	0.193526	0	0	0	0.0982899	0.0552609	0.0501234	0	0.184421	0.0314154	0.0727806	0	0	0	0	0	0	0.236966	0	0	0.118425	0	0.167542	0	0	0	0	0.101312	0.203592
common	Spis_XP_022803931_1	0	0	0.0472436	0	0	0	0	0	0	0	0	0	0	0	0	0	0	0	0	0	0	0	0	0	0	0	0	0	0	0	0	0	0	0.0670501	0.144869	0.473785	0	0	0	0	0	0	0	0	0.184767	0	0	0	0	0	0.0379979	0	0.158096	0	0	0	0	0	0.0563541	0	0	0	0	0	0.0814467	0	0	0	0	0	0	0	0	0.161925	0.20473	0	0	0	0	0	0	0	0	0	0	0	0	0	0.0943119	0	0.199968	0.141749	0.0517134	0	0	0	0	0	0.0364428	0	0.0390801	0	0	0	0.108452	0	0	0	0	0	0.0545946	0	0	0.0585685	0	0.0320927	0	0.0318964	0.0419307	0	0	0	0	0	0.049564	0	0	0	0.0535121	0	0	0	0.0828558	0.173095	0	0.0726982	0	0	0	0	0	0	0	0	0.162819	0	0	0	0	0.0971884	0	0.034241	0	0	0	0.0855781	0.110826	0.0697537	0.0947062	0	0	0.101757	0	0	0	0.132896	0	0.0786769	0	0.123165	0	0.0868744	0	0.0495394	0	0	0	0.150772	0	0.189332	0	0.219942	0.247521	0	0	0.0552609	0	0.106933	0	0	0	0	0	0	0	0	0	0	0	0	0.118425	0.113941	0	0	0.0600712	0	0	0	0.203592
common	Spis_XP_022808146_1	-0.0728762	-0.0288854	0.0838065	0.135651	0.129592	0.144343	-0.0152066	-0.0289883	-0.0649213	-0.125745	0.0398066	-0.00751365	-0.058099	-0.0344262	-0.0230434	-0.00678129	-0.0894345	-0.164962	-0.164962	0.133023	-0.164962	-0.164962	-0.164962	0.25336	-0.164962	-0.164962	-0.164962	-0.0977902	0.0832656	-0.0213011	0.0954668	-0.164962	-0.164962	0.02829	0.112129	-0.164962	0.0445978	-0.164962	-0.0562981	-0.0884611	-0.0102411	0.0590054	-0.164962	0.22081	0.0198046	-0.164962	-0.164962	-0.164962	0.269696	-0.164962	0.103837	0.348896	-0.164962	0.0383308	-0.164962	0.0503672	-0.164962	-0.00309465	-0.164962	-0.164962	-0.0356564	0.221015	-0.164962	0.0128185	-0.164962	-0.164962	-0.164962	0.0187458	-0.164962	-0.164962	-0.164962	-0.164962	-0.164962	-0.164962	-0.164962	-0.164962	-0.164962	0.110719	0.0320976	0.00901908	0.0816819	-0.000677067	-0.00219343	-0.164962	0.241056	0.0712857	-0.164962	-0.164962	0.103005	0.174809	-0.164962	-0.164962	0.0809058	-0.0840402	0.0378116	0.221352	0.189137	0.0899668	-0.0229153	-0.11062	0.21776	0.112472	0.0544051	0.160342	-0.164962	0.140477	-0.0327617	-0.0610788	0	-0.0124038	0.0352906	0.0359612	-0.0185284	-0.055472	-0.0450527	0.049756	-0.0358786	0.0665881	0.0724645	-0.0914911	0.0642263	0.0698597	0.0325089	0.0559568	-0.0203407	0.0361558	-0.0572878	0.0232799	0.102847	0.196889	-0.164962	0.0337468	-0.00305305	-0.095811	-0.0401546	0.0774481	-0.09689	-0.164962	-0.164962	-0.164962	-0.164962	0.0164674	0.0950859	-0.164962	-0.164962	0.0703765	0.184755	0.0746497	-0.164962	0.02421	-0.0667823	-0.164962	0.0736642	0.138075	0.310445	0.00191621	0.20122	-0.0952084	0.152887	-0.045472	-0.0201345	0.208485	0.197889	0.273015	0.199677	-0.164962	0.128172	-0.011128	-0.0928326	0.211447	-0.0682507	0.00429063	0.316855	-0.0395849	0.162256	0.380394	0.312739	-0.0141896	0.0281602	0.0243695	0.440075	0.450967	0.254131	0.203575	0.0966562	0.122397	0.115864	0.0977775	0.184334	0.34233	0.333044	0.250178	0.226826	0.0478198	0.307071	0.0774607	-0.0715194	0.238487	0.0781132	0.753273	0.264281	0.155337	0.0484988	0.412133	-0.164962	-0.0164047	-0.00869546	-0.06365	-0.164962
common	Spis_XP_022809903_1	0.0465756	0	0.0472436	0	0.0694075	0	0	0	0.0506734	0.0617809	0.0494804	0.12856	0.0420852	0	0	0	0	0	0	0	0	0	0	0	0	0	0	0.0671719	0	0.0921806	0	0	0.0660411	0.0670501	0	0	0	0	0	0	0	0	0	0	0	0.318408	0	0	0	0	0.216055	0	0	0.0954451	0.059417	0.0626559	0.221371	0.195253	0.0563541	0	0	0	0	0	0	0.159142	0	0	0	0	0.239325	0.128827	0	0.0830868	0	0.254765	0.167363	0	0	0	0	0	0	0	0	0	0	0	0	0	0	0	0	0	0	0	0	0	0.0722475	0	0	0.097409	0	0.048829	0.108452	0.0456647	0	0	0	0	0	0.0373777	0	0	0	0	0	0	0	0.073471	0	0.129644	0	0.0465633	0.049564	0.0824975	0	0.163388	0.0535121	0	0.100767	0.0981218	0.0828558	0.0691511	0.035714	0.12826	0.120272	0	0	0	0	0	0	0	0	0	0.184759	0.16358	0.187466	0	0.0882328	0.106502	0	0	0.0962431	0	0	0.212459	0	0	0	0.101757	0	0	0	0	0.136228	0	0.0721295	0.123165	0.0967113	0	0	0	0	0	0.148697	0	0	0	0	0	0	0	0.0498477	0	0	0	0	0	0.0727806	0	0.0539553	0	0	0	0	0	0	0	0	0	0	0	0.118085	0.148557	0	0	0
rhabdomeric	Spis_XP_022777933_1	1.13767	1.52298	1.13601	0.272239	1.72435	1.22518	0.485983	0.50639	1.53543	1.36482	1.40588	1.5954	1.79286	-0.0151767	0.29708	0.202509	-0.0494676	-0.330042	-0.245429	0.475128	0.588841	0.356684	0.0384319	0.115803	0.0127925	0.332893	-0.185429	0.571255	-0.337943	-0.170756	-0.197408	0.200779	-0.360462	0.102227	0.237231	-0.147837	-0.157634	0.199223	0.0671867	-0.849047	-0.658025	-0.546124	0.204966	0.838726	-0.339742	0.304805	-0.318485	-0.126076	0.212433	0.143459	1.08115	0.473612	0.424755	0.033281	1.05074	0.00468839	-0.358408	0.567193	-0.224111	0.407722	-0.175462	0.0646507	-0.00039366	0.136014	-0.228445	-0.408008	-0.377101	-0.812943	-0.58631	-0.117191	-0.423687	-0.133742	0.314587	-0.258088	-0.456041	-0.594074	0.141459	0.592139	0.250111	-0.0791677	1.48607	-0.00539893	0.0845155	-0.029392	0.375817	0.560329	1.28767	1.09972	0.585816	0.341903	0.448577	-0.186779	-0.443416	0.353727	0	0.240348	0.35115	0.403067	0.314123	0.523066	-0.171452	-0.409071	-0.109123	0.0372288	0.427816	0.415836	0.0214989	0.385698	0.460583	0.657529	0.813113	0.0561713	0.486798	0.707547	1.23581	0.952601	1.19888	1.1358	0.880232	1.19331	1.06625	2.02494	1.35489	2.3378	2.666	2.64762	-0.27651	-0.831024	-0.719402	-0.432398	-0.080551	-0.546472	-0.04171	-0.217706	-0.300841	-0.436277	-0.399596	-0.148232	0.726515	0.63399	-0.232618	-0.645697	0.564823	-0.0537221	-0.823797	-0.107854	0.360548	0.867931	0.3925	-0.407796	0.0200836	-0.322807	0.154806	-0.403408	-0.301177	-0.67486	0.269446	-0.0851729	-0.385177	-0.263124	-0.5555	0.121974	-0.4639	0.221745	-0.298101	-0.745854	-0.480735	-0.425714	-0.455128	-0.767502	-0.545653	-0.530259	-0.0168871	0.98872	-0.159867	0.381546	0.310957	-0.239062	-0.109925	-0.076918	-0.553369	-0.657839	-0.601426	0.0124479	-1.08805	-0.717187	-0.68129	-0.196295	-0.273126	-0.62221	-0.810037	-0.585074	-0.479787	-0.820712	-0.511319	9.12885e-05	0.0399822	-0.872481	-0.86765	-0.336135	-0.779106	-0.792707	0.217937	-0.346888	0.322933	-0.138846	-0.627489	-0.498614	-0.342725
rhabdomeric	Spis_XP_022779762_1	0	0	0	0	0	0	0	0	0	0	0	0	0	0	0	0	0.0755275	0.0852856	0	0	0	0	0	0	0	0	0	0	0	0	0	0	0	0	0	0	0	0	0	0	0.154721	0	0	0	0	0	0	0	0	0	0	0	0	0	0.059417	0	0	0	0	0	0	0	0	0	0	0	0	0	0	0	0	0	0	0	0	0	0	0	0	0	0	0	0	0	0	0	0	0	0	0	0	0	0.0517134	0	0	0	0	0.0408652	0.0574629	0	0.061561	0	0	0.048829	0	0.0456647	0	0	0.0567688	0	0.0545946	0.0373777	0	0	0	0	0.0368306	0	0	0	0	0	0	0	0	0.052507	0.303374	0	0	0	0	0.0497521	0	0	0.035714	0	0	0	0	0	0	0	0	0	0	0	0	0	0	0.189172	0	0.034241	0	0	0.0962431	0	0.110826	0.0697537	0	0.11949	0	0.101757	0.06644	0	0.151503	0.132896	0	0.153834	0	0.0626851	0.0967113	0.0868744	0.0833782	0.0977552	0	0	0.148697	0	0	0	0	0	0	0	0.0498477	0	0	0	0	0	0	0.0593059	0.0539553	0	0.0948239	0	0	0.122722	0	0	0.118425	0	0.134164	0	0	0	0	0	0
rhabdomeric	Spis_XP_022779808_1	-0.129937	-0.0663015	-0.128499	-0.0237061	-0.137358	0.0427818	0.00267383	-0.13055	-0.21585	-0.114357	0.0616767	0.00589506	0.102188	-0.135988	-0.0707132	0.131851	0.082905	-0.181238	-0.133546	-0.140579	0.0824127	-0.123388	-0.0888145	-0.266524	0.98838	0.368673	0.0155149	-0.16121	-0.266524	-0.00496277	-0.266524	0.0851626	-0.136989	-0.13513	0.263261	-0.266524	0.225388	-0.266524	-0.15786	-0.190023	0.050404	-0.150547	0.0404902	-0.266524	0.0826953	-0.266524	-0.0281461	-0.266524	-0.266524	0.410022	-0.0170011	0.247334	0.398226	0.233387	0.261325	-0.0511945	0.0224807	0.006833	0.189405	-0.266524	0.0927431	-0.266524	-0.0339879	0.293505	-0.185077	-0.107382	0.0171493	-0.0828159	0.253971	0.464879	0.179792	-0.0186851	0.0489186	-0.104599	0.214851	-0.100964	0.43131	0.552405	-0.266524	0.10191	0.0609779	-0.0572019	0.123234	-0.115896	0.0887934	-0.266524	0.0121722	-0.0302771	-0.172212	-0.266524	0.109944	-0.124774	0.156345	0.077412	-0.161849	0.230959	-0.168959	0.129091	0.018879	-0.0780878	0.142776	-0.0249819	0.074875	-0.142797	0.093046	0.0779205	-0.0184655	-0.16264	0.169235	0.401857	0.10183	-0.0656005	-0.0651092	-2.44796e-05	0.32826	-0.0299274	-0.157959	0.0272797	-0.143706	0.16577	-0.147941	0.00753329	-0.0690528	-0.130537	0.0540006	-0.0378425	-0.0580093	0.045602	0.104076	-0.167988	0.210265	0.117036	0.342731	0.110531	0.0793571	0.0495753	0.113569	0.0272956	0.0468167	0.58161	-0.266524	-0.266524	-0.131273	0.214943	0.0442597	-0.0311852	-0.0817648	0.154814	-0.0790578	0.217601	0.0812599	0.0563872	-0.103581	0.0365134	-0.170281	-0.0221919	0.137151	0.00814075	-0.0820645	0.166081	-0.266524	0.234118	-0.136291	-0.0248271	-0.266524	0.0565733	0.0573509	0	0.066339	0.126375	0.00828972	-0.0972711	0.55053	-0.121799	-0.149908	0.106707	0.258105	0.0975098	0.0980956	0.0918973	0.191749	0.147508	0.091411	-0.266524	-0.216676	0.0674407	0.198341	-0.266524	0.443023	-0.109313	0.277384	-0.0104936	0.266044	0.0540122	-0.0819753	-0.181544	-0.00162026	-0.143802	-0.266524	-0.143677	-0.0377772	0.0130427	0.164241	-0.0840924	-0.00700183	-0.117966	-0.186524	-0.266524	0.117503
rhabdomeric	Spis_XP_022779812_1	0.0733229	0	0	0	0	0.0505882	0	0	0	0	0	0.0524591	0	0	0.0747185	0	0	0.0852856	0	0.0642211	0	0	0	0.223392	0	0	0	0.0671719	0	0	0.0691517	0	0	0	0	0	0	0	0	0.0765009	0	0.115977	0	0	0	0.318408	0	0	0	0	0.0379979	0	0	0.0323798	0.116881	0.227894	0	0.0724786	0.0563541	0	0.129306	0	0	0	0	0.381201	0	0	0	0.218443	0.239325	0.128827	0	0	0	0.165559	0.25735	0	0.0685265	0	0.0630844	0.0842485	0	0	0	0	0	0.548714	0	0.178871	0	0.141749	0.245868	0	0.104674	0	0.0493959	0.120156	0	0	0.0390801	0	0	0.048829	0	0.141098	0	0	0	0.152558	0.134018	0.0373777	0.0830171	0.185246	0	0	0.0730097	0.0318964	0.122817	0	0	0.129644	0.0450283	0	0	0.152973	0.107674	0.0837169	0.105443	0	0.248751	0.235723	0	0.0691511	0.0562731	0.0934074	0.1337	0	0	0.287346	0	0.344155	0.32885	0	0.355708	0	0	0.0838449	0	0.276527	0.158959	0.0872875	0	0	0.0962431	0	0.214462	0.13691	0	0.11949	0	0.556619	0.130233	0	0	0	0	0.0786769	0.180365	0.0626851	0	0	0	0.125377	0.285705	0	0	0	0	0	0	0	0.247521	0.292214	0.0982899	0	0.173246	0	0	0.0927593	0	0.0593059	0.106304	0	0	0.165641	0.181545	0.190499	0	0.344084	0	0.376048	0.0859283	0	0.17419	0	0	0.286553	0.384027
rhabdomeric	Spis_XP_022779968_1	0.162172	0.0694111	0.0472436	0	0.087143	0	0	0.135974	0.148178	0.0776266	0	0.103524	0.0420852	0.0664809	0.222194	0.0807809	0.147984	0.0852856	0	0.0642211	0	0	0	0	0	0.189161	0.282039	0	0	0.0921806	0	0	0	0.471358	0.144869	0	0	0	0.394726	0.504298	0	0	0	0	0	0	0.552292	0	0	0	0	0	0.158096	0	0.116881	0	0	0.0724786	0.0563541	0	0	0	0	0	0.0814467	0	0.283673	0	0	0	0	0.128827	0	0	0	0	0	0	0.578077	0.0600993	0.143941	0.0842485	0.389758	0.120425	0.24084	0.236248	0	0.236247	0	0	0.199968	0	0	0	0	0	0	0.0408652	0	0.175183	0	0	0	0	0.108452	0.0456647	0	0	0.0567688	0	0	0.0373777	0.041944	0.0371465	0	0.0320927	0	0	0	0.073471	0	0.153943	0	0.0918683	0.0977437	0.0824975	0	0	0	0	0	0	0	0	0	0	0.068072	0	0	0	0	0	0	0	0	0	0	0.0838449	0	0	0.025042	0	0.0835375	0.107438	0	0	0	0	0.147773	0.230705	0	0	0.06644	0	0	0	0	0	0	0.0626851	0	0	0	0.0495394	0	0	0	0	0	0	0	0	0	0	0	0	0	0	0.184421	0	0	0	0.0539553	0	0	0	0	0	0	0	0	0	0	0	0	0	0	0	0
rhabdomeric	Spis_XP_022780033_1	0	0	0	0	0.0441066	0	0	0.135974	0.0506734	0.0392173	0	0	0	0.130536	0.0292635	0.0807809	0.118267	0	0	0	0	0	0.177709	0	0	0	0	0	0	0	0	0	0	0.193252	0	0	0	0.228508	0.394726	0.258483	0	0.115977	0	0	0	0	0.443924	0	0	0	0.0379979	0	0	0.0323798	0	0	0	0.0724786	0	0	0	0	0	0	0	0	0	0	0	0.218443	0	0	0	0	0	0	0	0.275681	0.315731	0	0.0422988	0	0	0	0.0842323	0.236248	0	0	0	0	0.199968	0	0.102081	0.0809218	0.202774	0	0.190495	0	0	0.0543419	0.151589	0	0	0.048829	0	0.0456647	0	0	0.0567688	0	0.0274688	0	0.0830171	0.16509	0	0.0636832	0	0.0318964	0	0	0.118582	0.0695781	0	0	0.0779099	0.052507	0.107674	0.0837169	0.0535121	0	0	0	0.0828558	0	0.035714	0	0	1.69191	0.164747	0	0	0	0	0	0	0	0	0	0.0964513	0.217774	0.025042	0.034241	0.0835375	0	0	0	0.214462	0	0.0947062	0.11949	0	0.197459	0.191592	0.071082	0	0.132896	0.0872907	0	0.0721295	0	0.0967113	0	0.162529	0.0495394	0	0.15513	0.148697	0	0.193122	0	0	0	0	0.235794	0	0.0552609	0.0988107	0	0	0.062329	0.0727806	0.0593059	0	0	0	0	0.0934426	0	0	0	0.183867	0.220381	0	0	0	0.148557	0.0799998	0.101312	0.203592
rhabdomeric	Spis_XP_022780293_1	-0.0621506	0	-0.0154982	-0.108726	0.0614999	-0.0581379	-0.00746116	0.0272476	0.0394518	-0.0310996	-0.0110885	0.0175168	-0.108726	0.083627	-0.0625568	-0.00497192	0.0392576	-0.108726	-0.0408992	-0.108726	-0.108726	-0.108726	0.22803	0.114666	-0.108726	0.248788	-0.108726	-0.0415542	-0.108726	-0.108726	-0.0395744	-0.108726	0.0819558	-0.041676	-0.108726	-0.108726	-0.108726	0.119782	-6.21397e-05	0.0407006	-0.0294335	0.115241	-0.108726	0.277045	0.0760406	-0.108726	0.335197	-0.108726	-0.108726	-0.108726	0.0143057	-0.108726	0.192565	0.0945667	-0.0493091	0.0145023	-0.031559	-0.00111917	-0.052372	-0.108726	-0.108726	-0.108726	0.12381	-0.108726	-0.108726	0.0504159	-0.108726	-0.108726	-0.108726	0.109717	-0.108726	-0.108726	0.206716	-0.0256393	-0.108726	-0.108726	-0.108726	-0.108726	-0.108726	0.0093142	0.134735	0.0228235	0.335321	0.405064	0.0556516	-0.108726	-0.0103488	0.127521	-0.0144142	0.0701452	0.267742	-0.108726	-0.0570127	-0.108726	-0.00405165	0.0303364	0.0628402	-0.0678609	-0.00128559	0.100451	0.0849615	0.168708	-0.0205316	-0.0122994	-0.000274223	0.0250698	0.166399	-0.108726	-0.108726	0.311468	0.0767077	-0.0497834	-0.0667821	0.144026	-0.108726	0.12787	0.188043	-0.0143504	0.103452	0.167135	-0.108726	0.0209176	-0.0636978	-0.0168578	0.0627436	0.0442472	0.0997884	-0.108726	0.190496	-0.0101905	-0.108726	0.108586	0.0978108	0.407733	0.082067	0.0872618	-0.0743717	0.185093	0.0560214	0.545842	-0.108726	-0.108726	-0.108726	-0.00361502	0.0540928	0.126612	0.240991	0.0548538	0.16493	-0.0115378	0.00338283	0.328102	0.0542168	0.0583955	-0.0124831	0.0581521	-0.108726	0.155514	0.0757331	-0.108726	0.293165	-0.108726	-0.0422861	0.146857	0.0427764	0.0241699	-0.108726	0.0143203	0.0716393	0.0144385	-0.108726	0.213581	0.0538025	0.140633	0.0723734	0.0464036	-0.108726	-0.108726	-0.108726	-0.108726	-0.108726	0.111215	0.0199672	-0.108726	0.127262	0.198133	0.0374226	-0.108726	0.24057	0.178163	0.46685	0.0404281	0.20066	0.286439	0.0391643	-0.108726	-0.0152835	0.366894	-0.108726	0.0819379	0.00969937	0.00521472	0.136553	-0.108726	0.119792	-0.108726	-0.0287263	0.0878663	0.0948664
rhabdomeric	Spis_XP_022781094_1	-0.163388	0.0105045	-0.0890967	-0.163388	-0.0762445	-0.0636267	0.0335445	-0.163388	0.0853386	-0.12417	0.0715217	0.135907	-0.0167977	-0.0328517	0.0931325	0.0903171	-0.08786	-0.163388	-0.0955606	0.0219801	-0.163388	-0.163388	0.173369	-0.163388	-0.163388	0.0257738	-0.163388	-0.0314998	-0.163388	0.0157899	-0.0279342	-0.0178829	-0.163388	-0.0963374	-0.163388	0.0923021	0.0461723	0.0651209	-0.163388	-0.0139609	0.1979	-0.163388	-0.163388	-0.163388	-0.163388	-0.163388	0.388904	-0.163388	-0.163388	0.17277	0.00415428	0.35047	-0.163388	0.0688931	-0.046507	0.201029	-0.0125365	-0.0213496	0.144341	0.358502	-0.0340819	0.309368	-0.163388	-0.163388	-0.00454443	-0.00424556	0.120285	-0.163388	0.0367887	0.0550556	-0.163388	-0.0345609	0.152055	-0.00146299	-0.163388	0.0021719	-0.163388	0.112293	-0.094861	-0.0123906	-0.0276726	-0.0791391	0.146453	-0.01276	0.150579	0.0728603	0.02767	-0.163388	0.10458	0.0154838	0.213081	0.339426	0.109347	-0.163388	0.183324	-0.0243251	-0.113992	-0.0594291	-0.055947	-0.109046	-0.0860406	0.0781543	-0.163388	-0.114559	0.14259	0.11887	-0.081255	-0.0595043	-0.106619	-0.163388	0.129327	-0.0323012	0.038027	0.0017029	-0.163388	-0.131295	-0.0695056	0.113791	0.0858988	-0.0899166	-0.163388	-0.0759981	0.0509033	0.0402516	-0.0656438	0.243118	0.279764	0	0.0213653	0.182805	0.122015	-0.0181963	-0.0805317	-0.163388	0.122042	0.209308	0.0921675	0.073691	0.622306	-0.163388	-0.0202398	0.180768	-0.163388	0.18515	0.477885	-0.0412504	0.186329	0.323267	0.42781	-0.0661992	0.00514807	-0.0761001	0.0442554	0.192697	0.19083	0.105123	0.0510744	0.363674	-0.0686814	-0.0438975	-0.01856	0.0340719	0.466086	0.139858	-0.011885	0.0921216	-0.0760968	-0.00955354	0.081813	-0.0402229	-0.0666762	0.128331	0.405299	0.0348	0.122318	-0.163388	0.314313	0.200646	0.201232	0.025944	0.38237	0.250644	0.255706	-0.0106262	-0.0650977	0.541076	0.327672	0.226533	-0.163388	0.134839	0.243604	0.213265	0.578966	0.11873	0.233182	0.193679	-0.0699449	-0.163388	-0.163388	0.0737599	0.168669	0.156911	-0.0774592	0.0190438	-0.163388	-0.163388	-0.0833877	-0.0620755	0.220639
rhabdomeric	Spis_XP_022783573_1	-0.0664809	0.0422452	-0.0192373	0.234132	-0.0223743	-0.0664809	0.034784	0.0694928	-0.0664809	-0.0664809	-0.0664809	-0.0140218	-0.0243958	0	-0.0664809	0.0143	0.00904659	0.0188046	0.00134597	0.0594641	0.0584952	0.0766552	-0.0664809	0.156911	-0.0664809	-0.0664809	-0.0664809	-0.0664809	-0.0664809	0.0256997	-0.0664809	-0.0664809	-0.0664809	0.000569175	-0.0664809	-0.0664809	-0.0664809	0.281401	0.042183	-0.0664809	0.0128117	0.0494956	-0.0664809	-0.0664809	0.118286	-0.0664809	-0.0664809	-0.0664809	-0.0664809	-0.0664809	0.00866919	-0.0664809	-0.0664809	-0.0341011	-0.0664809	-0.0664809	-0.0664809	-0.0664809	-0.0664809	-0.0664809	0.0628247	-0.0664809	0.287361	0.1113	0.0149657	-0.0664809	-0.0664809	-0.0664809	-0.0664809	-0.0664809	0.172844	-0.0664809	-0.0664809	-0.0664809	-0.0664809	-0.0664809	-0.0664809	-0.0664809	0.00204558	0.0277631	-0.0664809	-0.0664809	-0.0664809	0.0104676	-0.0664809	0.374384	0.0318963	-0.0664809	-0.0664809	-0.0664809	-0.0664809	0.0752684	-0.0147676	-0.0664809	0.136293	-0.0664809	-0.017085	-0.0664809	-0.0300382	-0.0664809	0.010866	-0.0664809	0.0217136	-0.0176519	-0.0664809	0.0237632	0.114527	-0.0664809	0.0226424	0.0860773	0.0413785	0.00763207	0.0567802	-0.0664809	-0.0664809	-0.0343883	0.00652872	-0.0345845	-0.0245502	0.0772765	0.0521013	0.0209085	0.00435248	0.0834668	-0.0664809	-0.0664809	-0.0664809	0.0969066	0.089411	-0.0664809	-0.0664809	0.046932	0.0954281	0.19418	-0.0307669	0.0414746	-0.0321265	-0.0664809	0.0982666	0.220865	-0.0664809	-0.0664809	0.142931	0.0386302	0.096338	0.0556562	0.372177	0.017364	0.120985	0.0307074	-0.0664809	-0.0322399	0.096462	0.236556	0.120478	-0.0664809	-0.0664809	0.0704291	0.0282252	0.0530091	-0.0664809	0.0352758	-4.09129e-05	0.0727187	0.0850216	0.13928	-0.0664809	0.294745	0.00564853	0.279569	-0.0664809	0.181118	0.0960477	0.0782436	-0.0664809	0.0886488	0.342605	0.0842915	0.126641	-0.0664809	-0.0664809	-0.0664809	0.0622123	-0.0664809	0.238108	0.042244	0.196325	-0.0664809	0.43202	0.231746	0.00629965	0.290043	0.350884	0.44671	0.0283429	0.0661771	0.0269617	0.056241	-0.0664809	0.0563657	0.0519446	0.0474599	0.101061	0.368857	0.204684	-0.0664809	0.0135189	-0.0664809	-0.0664809
rhabdomeric	Spis_XP_022785172_1	-0.104579	-0.108491	-0.130658	-0.0203502	-0.108494	-0.0499987	-0.177902	-0.041928	-0.077861	-0.0626368	-0.0802641	-0.110367	-0.135817	-0.177902	-0.0914615	-0.177902	-0.102374	-0.177902	-0.044924	-0.113681	-0.0529256	-0.0347655	-0.000192461	-0.177902	-0.177902	-0.177902	-0.177902	-0.11073	-0.177902	-0.0857211	-0.0424484	-0.177902	-0.177902	-0.110852	0.0457015	0.0777879	0.0316581	0.0506067	-0.177902	-0.177902	0.220673	0.105971	0.129112	-0.177902	0.171317	-0.177902	0.060476	-0.177902	-0.177902	-0.177902	0.0381536	0.100578	0.0655812	-0.0215083	0.0485789	0.0039667	-0.0270507	-0.105423	-0.0894689	-0.177902	0.181365	0.294854	-0.177902	-0.177902	0.0546854	-0.177902	0.344931	-0.177902	0.0706901	0.400889	0.268414	0.135594	0.398696	-0.0159772	0.368322	-0.177902	-0.177902	-0.177902	0.019158	-0.117802	0.0356111	-0.0936532	-0.177902	-0.100953	0.0629383	-0.177902	-0.177902	0.262774	0.0555123	0.000969635	0.0220667	-0.0361523	0.28694	0.166034	-0.177902	-0.177902	-0.0333247	0.183414	-0.035855	-0.0538909	0.0450948	0.0117979	-0.0897072	0.245826	-0.0694498	0.104356	0.14266	-0.177902	-0.0661867	-0.177902	-0.0030413	0.00282333	-0.0948846	0.00150904	-0.0579924	-0.0222795	0	0.0944266	-0.0550845	-0.104431	-0.177902	-0.13371	-0.132873	-0.0419153	-0.128338	-0.0954042	0.380641	0.20393	0.236342	0.409944	0.0708495	0.0394107	-0.177902	-0.0424073	0.0765312	0.0318263	-0.0903909	-0.024318	-0.177902	-0.177902	0.168487	-0.177902	0.0821462	-0.0727906	-0.0150828	0.0574369	0.00685721	-0.177902	-0.0814504	0.0112703	0.0933019	-0.012486	0.133037	0.0302723	0.094874	0.279161	0.277197	0.432243	0.397202	0.626979	0.0462023	-0.076145	0.171613	-0.0173615	0.238006	0.0776074	0.325433	0.183324	0.0296788	0.00370058	0.302496	0.215818	-0.0945235	0.0572991	-0.061286	0.367454	0.106432	0.110662	0.117843	0.473156	0.561552	0.34007	0.069619	0.313363	0.0580862	1.16029	1.72844	0.029117	-0.177902	0.258039	-0.105121	-0.177902	1.90033	0.268399	0.26321	0.064521	0.133767	0.165999	0.46649	0.0592457	0.251341	-0.0639609	0.394115	0.699407	0.0282762	0.413433	0.0512521	0.193886	-0.177902
rhabdomeric	Spis_XP_022785277_1	-0.303041	-0.202971	-0.275923	-0.139015	-0.352485	-0.105258	-0.388251	0.10661	-0.109893	-0.180857	0	-0.117642	-0.0362937	-0.0192928	-0.243817	-0.222306	-0.3641	-0.109927	-0.30665	-0.164374	0.0106196	0.0222838	0.331164	-0.216236	-0.105817	-0.439628	-0.157589	-0.0375799	-0.439628	-0.178067	0.00117786	-0.294123	-0.156405	-0.308234	-0.294759	-0.439628	0.0522842	0.0930664	-0.330964	-0.439628	-0.105343	-0.114585	0.121988	-0.0538564	-0.254861	0.141073	-0.439628	-0.439628	-0.151443	0.0760567	-0.132915	-0.161149	0.113224	-0.0712972	-0.322747	-0.0101658	-0.17836	-0.104103	-0.054041	-0.439628	0.21114	-0.439628	-0.00515138	0.0417907	-0.280785	-0.280486	-0.155955	-0.0920454	0.0233192	0.139163	-0.0758776	0.0797807	-0.439628	0.160614	0.106596	0.0118629	-0.121504	0.272007	0.118265	-0.164019	0.0049933	0.190538	-0.276859	0.165243	0.0117434	-0.20338	-0.341251	0.181387	-0.0145879	0.126438	-0.23966	0.199277	0.0493819	-0.257152	-0.334954	0.260588	0.136104	0.00924568	-0.0699664	0.0732219	0.014163	-0.198086	-0.0375166	0.00723187	0.202816	0.0386753	0.134128	0.101568	-0.0686535	-0.28707	0.0634248	-0.00476608	-0.12015	-0.126905	0.0472833	0.0312181	0.00537633	0.0749367	-0.316811	-0.295871	-0.00907992	-0.14951	-0.26614	-0.34776	-0.0304965	-0.286655	0.195832	0.229776	-0.0433729	0.320518	0.204892	0.0270968	-0.0484083	-0.178967	-0.111221	-0.146596	0.0659697	-0.286044	-0.0456423	-0.152282	0.366202	-0.439628	0.162994	-0.0910908	0.313895	0.418774	-0.254869	-0.0709	-0.165972	-0.000410192	0.15539	0.173586	0.00700414	0.420136	0.269747	-0.151622	0.225265	-0.164964	0.106103	0.137046	0.384835	0.0927694	0.389135	0.651954	0.0457775	0.755912	0.284232	0.54167	-0.106765	0.146503	0.441456	0.0225019	0.39086	0.54992	-0.214291	-0.0139485	0.103817	0.221647	0.533527	0.0717159	0.492327	0.910361	0.0214611	0.315103	0.439854	0.301516	0.369348	0.263121	-0.0903317	0.174185	0.188852	0.218403	0.079752	0.228848	0.104725	0.428395	0.186088	0.912569	0.0788941	0.551448	0.910159	0.349553	0.105132	0.319675	-0.0576567	0.29842	-0.10114	0.430485	-0.0556014
rhabdomeric	Spis_XP_022785315_1	-0.147764	-0.0856131	-0.101111	0.106273	-0.082495	-0.143751	-0.142962	0.135929	-0.143666	0.014887	0.066183	-0.0761307	-0.0477494	-0.0901067	-0.14817	-0.0361585	-0.118812	-0.194339	-0.126512	-0.130118	-0.194339	-0.194339	-0.01663	0.281834	0.139471	-0.194339	-0.194339	0	0.267008	-0.102159	-0.125188	-0.194339	-0.0648049	-0.194339	0.204405	0.0613503	-0.194339	0.0341692	-0.0856753	-0.117838	-0.0396183	0.130703	-0.194339	0.498591	-0.194339	0.124069	-0.194339	-0.194339	-0.194339	0.321345	-0.119189	-0.194339	0.237874	-0.0681654	-0.134922	-0.131683	-0.117172	-0.0665088	-0.137985	0.140439	-0.0650337	0.278417	-0.194339	-0.194339	-0.0354961	-0.0351973	-0.194339	-0.194339	-0.194339	-0.194339	0.251976	-0.194339	0.121103	-0.0324147	0.190693	0.498874	0.123785	-0.194339	-0.194339	-0.0762989	0.125707	0.293448	-0.194339	0.377436	-0.110107	0.0419085	-0.00328173	0.0419074	-0.100027	-0.194339	-0.194339	-0.0525899	0.004749	0.177704	0.00843439	0.0729388	-0.0691376	0.152576	0.0346056	-0.00590333	-0.000651645	-0.0969302	-0.0222404	0.268774	0.16523	0.0306753	0.00657284	-0.194339	0.0518052	-0.194339	0.233954	0.296641	-0.111322	0.0777631	0.0368805	0.058543	0.123098	0.0541523	-0.111487	-0.0505819	0.0348491	-0.0403967	0.0199515	-0.102471	-0.0228695	-0.194339	0.109035	0.0450706	0.244964	0.0845031	0.00133397	-0.0221867	0.246203	-0.0212439	0.0356171	-0.0660793	0.0388302	0.0994801	0.378787	-0.194339	-0.0511915	-0.0129098	-0.0590883	-0.194339	0.197187	0.205105	0.155377	-0.0307594	-0.0978879	0.25804	0.0234833	-0.074319	0.157461	0.108698	0.126578	0.16576	0.616505	0.130424	-0.0996331	0.238266	0.207551	0.179108	0.221826	0.108906	-0.194339	0.2381	0.0544566	0.166886	0.0770499	0.182069	-0.097628	-0.194339	0.0859944	-0.00382107	0.557854	0.101879	-0.0456424	-0.0435668	-0.00121705	0.317005	-0.000813325	0.0256023	-0.065646	-0.0415779	0.399694	0.192565	0.218326	0.326913	0.088623	0.220761	0.279257	0.302615	0.273143	0.242556	0.156506	-0.0616813	0.224978	1.68111	0.713453	0.0428082	0.195261	0.181709	0.196224	0.240999	-0.0762538	0.474997	-0.114339	0.0022532	-0.194339
rhabdomeric	Spis_XP_022789140_1	0.0465756	0.136077	0.0932279	0.157552	0.193818	0.201989	0.101265	0	0.175794	0.152167	0.0494804	0.205868	0.201389	0	0.0292635	0	0.0755275	0	0	0	0	0	0	0	0.333811	0	0	0	0	0.0921806	0.0691517	0.145505	0	0	0.144869	0	0	0.228508	0	0	0	0.115977	0	0.385772	0	0	0	0	0	0.41322	0	0	0	0.113483	0.149644	0.181868	0.289004	0.412797	0	0	0	0	0	0	0.0814467	0	0	0.183708	0	0.409263	0	0.247839	0	0.129691	0	0.451491	0	0.275681	0.0685265	0	0	0	0	0	0	0.440865	0	0	0	0.178871	0	0	0.0517134	0	0	0	0	0.0408652	0	0.0543419	0.114838	0	0.137767	0	0	0.07187	0.10307	0.201384	0	0.152558	0.0274688	0.0953148	0	0.0371465	0	0.0320927	0.1637	0.112332	0	0	0.118582	0	0.0450283	0	0	0.24798	0	0.375461	0.135127	0.0985356	0.156948	0.16008	0.161909	0.199263	0.105036	0.377814	0.293312	0	0	0	0.143148	0	0.260048	0.163523	0	0	0	0.0838449	0	0	0.0640441	0.133445	0	0.107438	0.0962431	0.166878	0.110826	0	0	0	0.144827	0	0	0.071082	0	0.323097	0	0	0	0.0626851	0	0.0868744	0.162529	0	0.116616	0	0	0	0.193122	0	0	0	0.128693	0	0.0498477	0.0552609	0	0	0	0	0	0	0	0.088043	0.14789	0	0.0934426	0	0.243075	0.122847	0	0.872922	0.0859283	0.346456	0.237582	0	0.0799998	0	0.384027
rhabdomeric	Spis_XP_022789647_1	-0.0698232	-0.161909	-0.0238845	-0.161909	-0.117802	-0.0621482	-0.0121535	-0.161909	-0.013731	-0.122692	-0.0366835	-0.161909	-0.0786879	-0.0313731	-0.00406848	-0.0195279	-0.0863815	-0.0766234	0.0337604	-0.0976879	-0.161909	-0.0187728	-0.161909	-0.161909	-0.161909	0.195606	-0.161909	-0.161909	-0.161909	-0.161909	-0.161909	-0.161909	-0.0958679	0.031343	-0.161909	-0.161909	0.330003	0.265378	-0.161909	0.187946	0.0647474	0.0620584	-0.161909	-0.161909	0.0228577	-0.161909	0.0764687	-0.161909	0.126276	0.058618	-0.161909	0.351949	-0.00381277	0.115408	-0.161909	-0.161909	-0.0847418	-0.0543021	0.0526557	-0.161909	-0.161909	0.224068	0.272568	0.0158716	-0.00306588	-0.161909	-0.161909	0.0217989	-0.161909	-0.161909	-0.161909	-0.161909	-0.161909	0.0750308	0.223123	0.153174	0.00545391	0.113772	0.0956204	-0.10181	-0.0378507	-0.0776605	0.00085962	0.0594196	0.0789311	0.278956	-0.0635317	0.0743377	-0.0675971	0.0169624	0.0380594	0.109695	0.218123	-0.00363233	-0.161909	0.105369	0.073469	-0.121044	-0.0544685	-0.00306139	0.0814724	-0.0645	-0.0737145	0.0846396	0.0482566	0.021606	-0.0297087	-0.000269699	0.0842354	0.0735995	0.151281	-0.0308226	-0.0386479	0.0175018	0.325002	0.0111719	-0.0888993	-0.0803593	-0.119978	-0.088438	-0.161909	-0.0745196	0.0758186	-0.0700407	-0.0641653	-0.0584432	0.102773	0.00147854	0.21618	0.199942	0.379682	0.208517	0	-0.161909	0.0422772	0.270144	0.00374857	-0.0083253	0.0028385	-0.161909	-0.161909	-0.161909	-0.161909	0.271751	0.000909909	0.422803	0.0228499	0.0777028	-0.0654577	0.0788912	0.100227	-0.0418888	0.00103396	-0.0544706	0.159008	0.227217	-0.0510831	0.162854	0.107886	-0.042419	0.239982	0.259629	0.355972	-0.0227094	0.479813	0.207473	0.368501	0.0638869	-0.0206725	0.0196933	0.298657	0.172757	0.0759661	-0.0641538	-0.0452932	0.383447	0.122425	0.0708903	0.357057	0.68876	0.358928	0.252123	0.196026	-0.161909	-0.0164985	-0.00139611	0.0303076	-0.161909	0.417769	-0.09958	0.0478193	-0.102603	0.0927772	-0.00693554	0.107823	0.22388	0.329254	0.518125	0.0811663	0.2827	0.321641	0.341712	0.00563342	0.415186	0.248476	-0.161909	-0.0819092	0.441852	-0.161909
rhabdomeric	Spis_XP_022791467_1	0	0	0	0	0	0	0	0	0	0	0	0	0	0	0	0	0	0	0	0	0	0	0	0	0	0	0	0	0	0.179177	0	0	0	0.0670501	0	0	0.20956	0	0	0	0.0792926	0.115977	0	0	0	0	0	0	0	0.220527	0.0379979	0	0	0	0	0	0.0771672	0.036621	0	0	0	0	0.232536	0	0	0	0	0	0	0	0	0	0	0	0	0	0	0	0.134131	0	0.0212728	0	0.162769	0	0	0	0	0	0.0943119	0	0	0.141749	0.151181	0	0	0	0.0975651	0	0	0	0.0390801	0	0	0.048829	0	0	0	0	0.0567688	0	0.0545946	0	0	0	0	0	0	0.0318964	0	0.073471	0	0	0	0	0	0	0.167433	0.0837169	0.220462	0	0	0.0981218	0	0	0.105036	0.0367241	0.068072	0	0	0	0	0	0	0	0	0	0	0	0	0	0.025042	0.034241	0.0835375	0	0.186959	0.0855781	0	0.0697537	0.0947062	0	0.144827	0	0	0	0	0	0	0.123046	0.245201	0.214899	0	0.0868744	0	0.0977552	0.225337	0.15513	0.148697	0	0	0.189332	0.193526	0	0	0	0.217573	0	0.146149	0.207019	0	0.110343	0.711974	0.616564	0.0847653	0.351857	0.544353	0	0.0934426	0	0	0	0.572471	0.113941	0	0.51971	0	0	0.0799998	0	0
rhabdomeric	Spis_XP_022792240_1	-0.0964513	-0.0270403	-0.00322344	0.0611002	0.0153929	-0.0964513	-0.0450743	0.0395224	-0.0964513	0.0557157	0.00118629	-0.0439922	-0.0543662	-0.0299704	-0.0964513	-0.0556173	-0.0964513	-0.0964513	-0.0964513	-0.0322303	-0.0964513	-0.0964513	-0.0964513	0.126941	-0.0964513	-0.0964513	-0.0964513	0.0354364	-0.0964513	-0.0964513	-0.0964513	0.0490533	-0.0964513	-0.0294012	0.18064	0.159238	0.395461	0.132057	-0.0964513	-0.0964513	0.130205	-0.0964513	-0.0964513	-0.0964513	0.0883153	-0.0964513	-0.0964513	-0.0964513	-0.0964513	0.373998	-0.0213012	-0.0964513	0.20484	-0.0640715	0.0204292	0.118878	-0.0964513	-0.0964513	0.0143636	-0.0964513	-0.0964513	0.490846	-0.0964513	-0.0964513	-0.0150046	0.0626906	-0.0964513	-0.0964513	-0.0964513	-0.0964513	-0.0964513	0.0323753	-0.0964513	0.0654732	-0.0964513	-0.0964513	-0.0964513	-0.0964513	-0.0279248	0.213827	-0.0128158	-0.0122029	0.154053	-0.0964513	-0.0122191	0.344414	0.146446	-0.0964513	0.0869929	0.08242	0.103517	0.175152	-0.044738	-0.0155295	0.106322	0.0426111	0.00111381	-0.0964513	0.0313022	-0.0421094	0.0183868	0.264636	0.0756476	0.117785	0.113714	0.117734	-0.0964513	-0.0964513	0.0685107	0.195432	0.0375667	0.049311	0.0395955	0.122814	-0.0964513	0.0289796	0.0121131	0.105855	-0.0135987	-0.0964513	0.0221309	-0.00906194	-0.0964513	0.0213642	0.0012924	-0.0964513	0.259926	-0.0964513	0.402109	0.0948069	-0.0964513	0.0487399	0.141072	-0.0964513	0.0616542	-0.0237531	0.0238207	0.197368	-0.0964513	-0.0964513	0.124772	0.182177	0.11296	-0.0964513	-0.0964513	0.0256858	-0.0964513	-0.0964513	0	0.000737025	-0.0467055	0.0689644	0.142175	0.111723	-0.0964513	0.419934	0.0143746	0.105226	0.115939	-0.0964513	0.181737	0.242001	0.095141	0.0427483	0.319456	0.0364447	-0.00916061	0.449954	0.111129	0.085151	0.307307	-0.0964513	0.0660773	0.290673	0.230766	0.199767	-0.0964513	-0.0964513	-0.0964513	-0.0964513	-0.0964513	0.317581	0.364638	-0.0964513	0.208137	0.366127	0.20946	0.233798	-0.0964513	0.194598	0.113277	0.07545	-0.0964513	-0.00840835	0.399192	-0.011472	-0.0964513	0.0262706	-0.0964513	0.0263953	-0.0964513	0.318041	0.192655	-0.0964513	-0.0363802	0.133048	-0.0964513	0.100141	0.384424
rhabdomeric	Spis_XP_022794886_1	-0.33395	0.0623582	-0.358098	-0.117504	-0.223882	-0.396361	-0.0906761	0.187401	-0.0572285	0.222993	0.146586	-0.138685	-0.00107275	-0.429641	-0.0474476	-0.0839227	0.0108601	-0.0678939	-0.240028	-0.310754	-0.0871586	-0.352986	-0.496122	-0.0778001	-0.162312	-0.306961	-0.214083	-0.390809	-0.247894	-0.316945	-0.0871503	-0.496122	-0.366588	-0.429072	0.218597	0.488601	-0.102446	-0.0688346	-0.496122	-0.496122	-0.0108372	-0.272155	-0.189108	-0.11035	-0.311355	0.0845785	-0.257744	-0.496122	0.160737	-0.275595	-0.144644	0.0177356	-0.338026	-0.168121	0.162234	0.29151	-0.274751	-0.268107	-0.385307	-0.161344	-0.0335268	0.70685	-0.0616454	0.138744	-0.263535	-0.33698	-0.496122	-0.214429	-0.496122	-0.496122	-0.496122	-0.248283	0.303654	-0.216925	0.538449	0.0299801	-0.0407692	0.0129272	-0.238593	0.00509059	0.0163384	0.0287004	0.0213396	0.239513	-0.0335711	0.2221	-0.217426	0.124893	-0.312678	0.0699436	-0.119654	-0.354373	-0.0217935	0.0775134	0.462813	-0.109808	-0.0372483	-0.000786521	-0.170575	-0.0117689	0.0465735	0.0650017	-0.243975	-0.153554	0.292645	0.21769	-0.0450789	-0.0490055	0.353877	-0.16182	0.0894299	-0.175241	0.0108682	0.0126078	0.288544	0.0880353	-0.199353	-0.0225216	-0.044278	0.0478897	0.197744	-0.124054	-0.164788	0.153996	0.128365	0.110604	0.582851	0.197106	-0.125523	0.264024	-0.00614801	0.0154978	-0.0272217	0.120868	0.184621	0.108025	0.0179917	-0.342538	0.415892	-0.208776	-0.0336693	-0.00430384	0.0898205	0.318627	0.0249303	-0.0564012	0.138823	0.846411	0.327092	0.454486	0.222948	-0.0871834	0.555252	-0.0183491	-0.141904	0.0574513	-0.00549096	0.0530398	-0.178273	0.674958	0.288846	0.0491039	0.294283	0.338328	-0.0802144	0.0387383	0.0977656	0.309215	0.173729	-0.31452	0.0872553	-0.0339922	-0.0143054	0	0.198739	0.194818	0.0923618	0.26723	0.239912	0.532768	0.166075	0.186072	-0.138187	-0.203908	0.63265	0.479647	0.629438	0.24769	0.138741	1.15901	0.920924	1.06276	0.747676	0.488421	0.285551	0.526251	0.400884	1.00289	0.14827	0.604726	0.138985	-0.216556	0.210646	1.30087	0.223253	0.139585	0.336383	-0.209569	0.527328
rhabdomeric	Spis_XP_022795448_1	0.0465756	0	0	0	0	0	0.101265	0.135974	0	0.0776266	0.144549	0.103524	0.162831	0.104233	0	0.0408341	0	0	0	0.125945	0.124976	0	0.177709	0	0	0	0	0.0671719	0	0.0921806	0	0	0.0660411	0.131394	0.144869	0	0	0	0	0.149427	0	0.115977	0.307014	0	0	0	0	0.395378	0	0	0	0.278479	0	0	0	0.0626559	0	0.107607	0	0	0.129306	0	0	0	0	0	0	0	0.129273	0	0	0	0	0	0	0	0	0	0	0.0600993	0.0212728	0.0842485	0	0	0	0	0.0983773	0	0	0.178871	0	0	0.0517134	0.0809218	0	0.139062	0.0493959	0.0408652	0.0364428	0.0543419	0.151589	0	0	0.142863	0	0.0456647	0.152606	0	0	0	0.138433	0.074113	0.123261	0.144741	0	0	0.0730097	0.0318964	0.122817	0.073471	0.118582	0.129644	0.0450283	0.0918683	0.144621	0.052507	0	0.0837169	0.0535121	0	0	0	0	0	0	0.0367241	0.101179	0	0.164747	0	0	0.181429	0.135251	0	0	0	0	0.0838449	0	0.0971884	0	0.106502	0	0	0.0962431	0	0	0.201677	0.0947062	0.11949	0	0	0	0.071082	0	0.132896	0.0872907	0.153834	0.0721295	0.0626851	0.150785	0.0868744	0	0.0495394	0.116616	0	0	0	0	0	0.193526	0.414032	0	0	0.0498477	0.0552609	0.0787722	0	0.184421	0	0	0	0	0	0.0948239	0.0849793	0.0934426	0.122722	0	0	0	0	0	0	0.0600712	0	0	0	0
rhabdomeric	Spis_XP_022796132_1	-0.13994	0.102891	-0.0277581	-0.118975	0.0709118	-0.128924	-0.0259676	-0.0152625	0.0351217	-0.0321558	0.1101	0.124782	0.163409	-0.145991	0.0373723	0.135673	-0.276527	-0.276527	-0.143549	-0.131209	-0.276527	-0.00229897	0.204241	-0.276527	0.0572839	0.171569	0.557979	-0.0821874	-0.276527	-0.184346	-0.207375	-0.276527	-0.0858447	-0.0832746	0.00056446	-0.020837	0.0434142	0.326835	-0.167863	-0.276527	0.122048	-0.16055	0.0304873	0.416403	-0.276527	-0.276527	0.444707	0.118851	0.0116585	-0.276527	0.264545	0.306026	0.0247644	0.314959	-0.0192257	-0.276527	-0.199359	0.0943838	0.304987	-0.0054814	0.312939	-0.0218728	-0.276527	-0.0987461	-0.0439395	-0.276527	0.0071464	-0.0928187	0.186421	-0.0580835	0.873669	0.081951	-0.276527	0.0438109	-0.276527	0.119788	0.0415977	-0.276527	-0.079467	-0.0706924	0.159505	0.0779537	0.16752	0.0891497	0.119157	0.164339	0.05132	0.272188	-0.0930824	-0.276527	-0.0765582	-0.276527	-0.125345	0.172498	-0.073753	-0.0092486	0.135979	0.115918	-0.066936	-0.138932	0.00120459	-0.179118	0.0954863	-0.0185738	0.120053	-0.0108848	-0.0955187	-0.172643	0.177797	0.091632	0.247478	0.0115285	0.0367902	0.0227404	0.416913	0.100976	0.00681335	0.000652388	0.102842	0.23557	0.333963	0.183043	0.205752	0.167654	0.31555	0.129979	0.0268478	0.459222	0.262805	-0.276527	-0.17576	0.127574	-0.0699897	-0.0772638	0.156448	0.0295319	-0.0485567	-0.276527	0.117459	0.0108191	-0.00215403	-0.276527	-0.276527	0.107883	0.412235	-0.15439	0.162131	0.425546	0.157015	0	-0.0718639	-0.0614836	-0.192989	-0.276527	-0.0895672	-0.0321948	0.0896552	0.0233553	-0.0416439	0.0158596	0.00166158	0.0112976	0.0407129	0.0516109	-0.276527	0.155913	-0.0277307	-0.0507308	-0.0689461	-0.213842	-0.179815	-0.107274	-0.0386515	0.251265	-0.0954271	0.0196913	0.00780707	0.0120371	-0.276527	-0.0871951	-0.276527	-0.0565851	-0.0290059	-0.123765	-0.0405387	0.0764086	-0.0579216	-0.169594	-0.276527	0.0304505	-0.00215901	-0.0510568	-0.140305	0.279166	0.0996333	0.0805394	-0.0949814	0.403508	0.0939484	0.224231	0.152716	0.00303985	0.0849151	0.378271	-0.0170047	-0.127969	-0.12026	-0.0799342	-0.276527
rhabdomeric	Spis_XP_022798091_1	0.0920858	0.200222	0	0	0	0.0997608	0.051377	0	0.0506734	0	0.144549	0.122454	0.106863	0	0	0.119883	0	0	0	0	0.193777	0.143136	0	0	0	0	0	0	0	0.0921806	0.135453	0	0.129534	0	0	0	0.20956	0.228508	0.108664	0	0	0.223967	0	0	0	0	0.238378	0	0	0.220527	0	0	0.379226	0	0	0.0626559	0	0.036621	0.110815	0	0	0	0	0	0	0	0	0	0	0	0	0.128827	0	0	0	0.165559	0	0	0.0685265	0	0.103958	0.0842485	0.162769	0	0.0842323	0	0	0	0	0	0	0	0	0	0	0	0.304526	0	0.142047	0.107262	0.0773469	0.277434	0.402111	0.0964267	0.108452	0.133796	0.580496	0.103883	0.417	0	0.159873	0.0589427	0.041944	0	0.119909	0.0636832	0.0368306	0.0815497	0.168421	0	0.332888	0.218308	0.0889119	0.135986	0.0977437	0.103466	0.107674	0.163388	0.0535121	0.0985356	0	0.0782089	0.0828558	0	0.0707157	0.0726982	0.0343544	0	0	0	0	0	0	0.105111	0	0	0	0	0	0.0971884	0.025042	0	0.0835375	0	0.186959	0.318308	0.110826	0.201677	0	0.11949	0	0	0	0.071082	0	0	0.248796	0	0.141236	0.123165	0.0967113	0	0	0.190518	0.225337	0	0.148697	0	0	0	0	0	0	0.152761	0.0498477	0	0.0501234	0.106933	0	0.0314154	0.0727806	0.0593059	0.136222	0.0445449	0.0948239	0.165641	0.0934426	0	0	0	0.118425	0.113941	0.0859283	0.346456	0.0600712	0	0.125042	0	0
rhabdomeric	Spis_XP_022804911_1	0	0	0	0	0	0	0	0	0	0	0.0494804	0	0	0	0	0	0.0755275	0	0	0	0	0	0	0	0	0	0	0.0671719	0	0	0	0	0	0.0670501	0	0	0	0	0	0	0.0792926	0	0	0	0	0	0	0	0	0	0	0	0	0	0	0	0	0.036621	0	0	0.129306	0.254654	0	0	0	0	0	0	0	0	0	0	0	0.0830868	0	0	0	0	0	0.0600993	0.0212728	0	0	0	0	0	0	0	0	0	0	0	0	0	0	0	0	0	0	0	0	0.097409	0	0	0	0.0456647	0.0522295	0.103883	0	0	0	0	0.041944	0.0736339	0	0	0.093882	0	0	0	0	0	0	0	0	0	0.107674	0.0837169	0	0.0985356	0	0.0782089	0	0.0691511	0	0.0367241	0.0343544	0	0	0	0	0	0	0	0.162819	0	0.184759	0	0	0	0.025042	0	0	0	0	0	0.110826	0	0	0.11949	0.144827	0	0.104064	0	0	0	0.0872907	0.0786769	0.180365	0.0626851	0	0	0	0.0495394	0.116616	0.239195	0	0	0	0	0	0.219942	0	0.152761	0	0	0	0.106933	0	0	0	0	0	0	0	0	0	0	0	0	0	0	0	0	0	0	0.0799998	0	0
Mean all phototr:		0.0161331	0.0458452	0.000672773	-0.0134808	0.0370169	0.0177366	-0.0206181	0.0103434	0.0272557	0.0279862	0.0621825	0.0597547	0.0768174	-0.00745776	0.0105106	0.0235663	-0.020568	-0.0502378	-0.0600011	0.00323585	-0.00557828	-0.0123884	0.00499601	-0.00919218	-0.042199	0.00169155	-0.0160856	0.0186807	-0.0450247	-0.0286654	-0.0416591	-0.0399115	-0.0615474	-0.0262822	0.031063	0.0232884	0.0387395	0.0327503	-0.0449496	-0.0792651	-0.0157362	-0.00376866	-0.02028	0.0243681	-0.0144294	0.00758878	0.023135	-0.0596366	-0.0384698	0.0563519	0.0626557	0.037785	0.0353534	0.028681	0.0401394	0.0152572	-0.0427204	0.030972	0.00749772	-0.0446231	0.0183234	0.0393799	-0.0261515	0.00457116	-0.0471934	-0.0459114	-0.0515908	-0.0623093	-0.0390744	-4.51565e-05	0.0135819	-0.00914682	-0.0133531	0.0116048	0.00445272	0.0215924	0.0083969	0.0260405	0.0177597	0.0132143	0.109296	0.0246431	0.0350715	0.0496809	0.0761742	0.0555038	0.0522639	0.082584	0.0211865	-0.0095623	0.0276409	-0.00263712	0.0295837	0.0216708	0.00428172	0.0156694	0.0360751	0.029024	0.00319064	0.0177773	0.031406	-0.00719462	-0.00992061	0.0339985	0.0477555	0.0499724	0.0280834	-0.00576998	0.0439435	0.0786071	0.0739153	0.0112218	0.0206008	0.0484127	0.0741619	0.0511082	0.0423176	0.0584166	0.0624589	0.0795041	0.0771812	0.112076	0.0630312	0.115361	0.117842	0.12392	0.0796505	0.0438872	0.0620463	0.0232615	0.0165499	0.0468966	0.0542641	0.0361176	0.0290958	0.040494	0.0163014	0.0596208	0.0811232	0.0367592	0.000413232	-0.00845098	0.0519969	0.0580485	0.0409529	0.0420773	0.0589644	0.121608	0.0781147	0.0461426	0.0426447	0.0283491	0.0521592	0.00942379	0.0470914	0.0580724	0.0777892	0.065857	0.0152073	0.0711565	0.0504147	0.0811799	0.0743594	0.0907466	0.0285628	0.0765808	0.0364617	0.0713751	0.0220663	0.0171613	0.0178802	0.0195287	0.0722026	0.096927	0.0552112	0.0899176	0.0888311	0.0229156	0.0594714	0.0831502	0.0802054	0.0924823	0.0122804	0.0135325	0.0498152	0.111108	0.142556	0.0354898	0.053263	0.106481	0.0963644	0.0836674	0.16241	0.116283	0.128266	0.0879203	0.0316182	0.173113	0.0734925	0.135077	0.113124	0.0663435	0.0832772	0.17458	0.0570721	0.0426676	-0.00794174	0.057904	0.0354655
Mean common:		0.0348532	0.0100279	0.0208022	-0.0429005	0.0355383	0.00184655	-0.0493381	-0.0181317	-0.040491	-0.0139928	0.0469204	0.0540019	0.0768642	-0.00656001	0.0172002	0.00768027	-0.0579647	-0.0172374	-0.0824885	0.0291771	-0.0166944	0.0341682	0.005362	-0.0629572	-0.138563	-0.0224785	-0.0203516	0.0727316	-0.0229064	-0.0334318	-0.0112715	-0.0777326	-0.0736361	-0.0362695	0.0421532	0.089168	0.0184555	-0.0650422	-0.0728333	-0.121497	-0.0456978	0.0192611	-0.0899433	0.00741641	-0.0131231	-0.0148308	0.00365761	-0.0326339	-0.0328742	0.000504548	0.131256	0.0800165	-0.0708485	0.0223365	0.0153321	-0.00791852	-0.0212355	0.0388491	0.00462282	-0.075951	0.0274114	0.0483138	-0.0708907	-0.0015032	-0.0590422	-0.05416	-0.0450783	-0.0331301	-0.0346268	-0.0547813	-0.0189285	-0.024564	-0.028207	0.0146981	-0.0496366	0.0362439	0.00672874	0.00847464	-0.0256926	0.0117955	0.109498	0.00318077	-0.000361424	-0.0205748	0.0777934	0.0151031	0.13321	0.0417751	0.0652435	-0.0520561	0.0338644	0.013041	0.0280753	0.00862918	-0.0201746	0.0113616	0.0101766	0.00890247	-0.000975127	0.000197546	0.0475809	-0.013759	-0.0282781	0.0584513	0.0427261	0.0413229	-0.00587122	-0.0185357	0.0352838	0.0690641	0.0434037	0.0267646	0.0199639	0.0365964	0.0633118	0.0264181	-0.00538241	0.0368392	0.118677	0.131396	0.106657	0.168784	0.0939046	0.166536	0.0747784	0.115188	-0.0141695	-0.00227837	0.0631765	-0.0208968	0.0251784	0.0328623	0.0736751	0.0317177	0.00506653	0.0381376	0.00946345	0.122272	0.0488227	0.0285064	0.0176964	0.0973998	0.0133065	0.089369	0.0715072	0.0348655	0.0405445	0.158318	0.121279	0.0358997	0.0413153	0.00275125	-0.0280234	-0.023295	0.0731947	0.0667092	0.0685864	0.0613488	0.0797849	-0.0208415	0.0349191	0.0880399	0.0591995	0.0334219	0.104897	0.0542003	0.0295076	-0.00587472	0.00527272	-0.00565396	-0.0305004	0.038196	0.0728624	0.0723298	0.0363944	0.116166	0.0904848	0.0233927	0.0217726	0.105178	0.0970666	0.0518132	-0.0207275	0.0243215	0.0103956	0.109464	0.133058	0.0562425	0.0980891	0.0873105	0.072962	0.04098	0.180082	0.0904372	0.148144	0.0863254	-0.0157538	0.212317	0.0644921	0.0777596	0.123314	-0.00245043	0.0749522	0.196392	0.00615437	0.0120381	0.00445335	0.075583	-0.0189966
Mean ciliary:		0.0353306	0.0320828	-0.0304061	-0.007201	0.00877031	0.0275465	-0.0243687	-0.0333606	0.025064	0.00587363	0.0038863	0.0111097	0.0313101	0.0482351	0.0300387	0.060878	0.0320827	-0.041198	-0.017423	0.0233358	0.00316534	-0.0399807	-0.0253203	0.0627195	-0.0736917	0.0067607	0.0219037	0.0260293	0.0437298	-0.00155422	-0.0582185	0.0492287	-0.0281344	-0.0340814	0.0051219	0.0329929	0.0510172	0.0173173	-0.0256007	-0.0486039	-0.0427083	-0.0133676	0.028396	-0.0377797	0.0519018	0.0826841	-0.0207635	-0.0362449	-0.0539965	0.0855916	0.0259715	-0.0792248	0.0636731	0.0347427	0.0332172	0.0256218	-0.0502448	0.0141217	0.0344544	-0.0460925	-0.0105682	-0.0597971	-0.0225054	0.0310851	-0.0396583	0.00282912	-0.0787054	-0.0355729	-0.0250355	-0.0224578	0.0318793	-0.0111255	-0.0755285	0.0489604	0.0258596	0.00543379	0.00529183	-0.0285997	0.0320242	0.0509228	0.108974	0.0441301	0.0443968	0.120166	0.121305	-0.00510952	-0.0112036	0.0395914	0.00860213	-0.0286009	-0.0117822	-0.0296605	0.0161606	0.0243428	0.0111537	-0.0201313	0.0390924	0.0256205	-0.000505736	0.0111543	-0.00267757	-0.00747979	-0.0153011	0.00483155	-0.0151121	-0.0112111	0.0136377	0.0153098	-0.0225071	0.14036	0.00481004	-0.0229189	0.00585397	0.00729657	0.0112802	0.0482888	0.0334155	0.0271725	0.0560835	0.0512139	0.0441653	0.0499355	0.0471699	0.0598587	0.0858838	0.0853189	0.0963222	0.0668001	0.0409986	0.0308282	-0.0442487	0.075554	0.0663562	0.0956502	0.0360019	0.0472699	0.0136461	0.00367087	0.0395724	0.010489	-0.00364001	-0.0154262	0.105859	0.0561368	-0.0271487	0.0462734	0.0632757	0.0638792	0.0749792	0.00994538	0.0468221	0.0811908	0.111566	-0.000506945	0.0264152	0.0769027	0.019158	0.0156621	-0.0646432	0.0912603	0.0561912	0.0510803	0.052088	0.144956	-0.0188989	0.0821926	0.0277331	0.0936304	0.00118414	0.0547381	0.0265071	0.017803	0.0262376	0.0363963	0.0442805	0.0236235	0.0732782	0.0128028	0.0790593	0.0380544	0.0863208	0.0920066	0.0120789	-0.00936502	0.0785702	0.0589784	0.0770715	0.00933752	0.0106203	0.146427	0.076024	0.0933628	0.063144	0.182742	0.165685	0.11067	-0.0211134	0.0545363	0.212119	0.282715	0.111446	0.0772691	0.0549566	0.085325	0.100769	0.0936864	0.0211491	0.11394	0.0657592
Mean rhabdomeric:		-0.00281441	0.0711602	0.00492825	-0.00106084	0.0512422	0.0213885	-0.00378835	0.0460703	0.0637857	0.0605049	0.097937	0.0859325	0.098463	-0.0344484	-0.00229255	0.0141201	-0.026051	-0.0718284	-0.0684973	-0.0199238	-0.00391917	-0.023636	0.0192407	-0.0152732	0.0232739	0.0119382	-0.0319412	-0.0131311	-0.0988745	-0.0390787	-0.0496909	-0.0625482	-0.0711262	-0.0173368	0.0376068	-0.0158411	0.0435178	0.0913241	-0.0395576	-0.071744	0.0128019	-0.011261	-0.00696877	0.0628417	-0.0467	-0.0164273	0.0542415	-0.0849198	-0.0340071	0.0716816	0.0441909	0.0713827	0.0774974	0.0291178	0.0564299	0.0224613	-0.0503913	0.0348699	-0.00383291	-0.0275135	0.0273208	0.0819275	-0.0044529	-0.00487274	-0.044575	-0.0648005	-0.0420904	-0.0903253	-0.0480893	0.0392988	0.021898	-0.000128936	0.0240349	-0.00780382	0.0225914	0.0216125	0.0107493	0.0612609	0.0337278	-0.00399896	0.109344	0.0266057	0.049191	0.0529174	0.0538351	0.10553	0.040086	0.124433	0.00410157	0.0217623	0.0431539	0.00201881	0.0367658	0.0272297	0.0138198	0.0349738	0.0482042	0.0411846	0.00713288	0.0301395	0.0391637	-0.00362035	0.00225737	0.0350789	0.080327	0.0836381	0.052748	-0.00912122	0.0801227	0.0541997	0.122805	0.0193379	0.0279567	0.0741813	0.109789	0.0653836	0.0715425	0.0845973	0.0360471	0.0657941	0.0774631	0.111962	0.0544124	0.114984	0.155618	0.146876	0.120855	0.0571582	0.0714771	0.0427889	0.0409819	0.0406015	0.0383382	0.0100734	0.038394	0.0385016	0.0211476	0.0534461	0.117829	0.0535916	-0.00670972	-0.0605751	0.0466149	0.0425528	0.0573776	0.0438568	0.0665599	0.129869	0.056998	0.0687447	0.0413518	0.0165947	0.0658707	0.0312911	0.043264	0.0445816	0.110529	0.0921208	0.0194051	0.109773	0.0557808	0.0919196	0.0929058	0.0949599	0.0111792	0.0856317	0.0442607	0.101241	0.0408068	0.0112184	0.0391143	0.0105723	0.093745	0.138635	0.0702727	0.107737	0.095371	0.0274813	0.0698908	0.093086	0.0684612	0.114012	0.0296661	0.0187846	0.0567706	0.136792	0.178713	0.0370728	0.0500887	0.0975018	0.118309	0.101411	0.200423	0.0981748	0.100036	0.0779224	0.0815425	0.209042	0.0121942	0.094797	0.108584	0.0971758	0.101124	0.205656	0.0629354	0.034417	-0.0282872	0.0219596	0.0495677
Highest mean between ciliary and rhabdomeric:		0.0353306	0.0711602	0.00492825	-0.00106084	0.0512422	0.0275465	-0.00378835	0.0460703	0.0637857	0.0605049	0.097937	0.0859325	0.098463	0.0482351	0.0300387	0.060878	0.0320827	-0.041198	-0.017423	0.0233358	0.00316534	-0.023636	0.0192407	0.0627195	0.0232739	0.0119382	0.0219037	0.0260293	0.0437298	-0.00155422	-0.0496909	0.0492287	-0.0281344	-0.0173368	0.0376068	0.0329929	0.0510172	0.0913241	-0.0256007	-0.0486039	0.0128019	-0.011261	0.028396	0.0628417	0.0519018	0.0826841	0.0542415	-0.0362449	-0.0340071	0.0855916	0.0441909	0.0713827	0.0774974	0.0347427	0.0564299	0.0256218	-0.0502448	0.0348699	0.0344544	-0.0275135	0.0273208	0.0819275	-0.0044529	0.0310851	-0.0396583	0.00282912	-0.0420904	-0.0355729	-0.0250355	0.0392988	0.0318793	-0.000128936	0.0240349	0.0489604	0.0258596	0.0216125	0.0107493	0.0612609	0.0337278	0.0509228	0.109344	0.0441301	0.049191	0.120166	0.121305	0.10553	0.040086	0.124433	0.00860213	0.0217623	0.0431539	0.00201881	0.0367658	0.0272297	0.0138198	0.0349738	0.0482042	0.0411846	0.00713288	0.0301395	0.0391637	-0.00362035	0.00225737	0.0350789	0.080327	0.0836381	0.052748	0.0153098	0.0801227	0.14036	0.122805	0.0193379	0.0279567	0.0741813	0.109789	0.0653836	0.0715425	0.0845973	0.0560835	0.0657941	0.0774631	0.111962	0.0544124	0.114984	0.155618	0.146876	0.120855	0.0668001	0.0714771	0.0427889	0.0409819	0.075554	0.0663562	0.0956502	0.038394	0.0472699	0.0211476	0.0534461	0.117829	0.0535916	-0.00364001	-0.0154262	0.105859	0.0561368	0.0573776	0.0462734	0.0665599	0.129869	0.0749792	0.0687447	0.0468221	0.0811908	0.111566	0.0312911	0.043264	0.0769027	0.110529	0.0921208	0.0194051	0.109773	0.0561912	0.0919196	0.0929058	0.144956	0.0111792	0.0856317	0.0442607	0.101241	0.0408068	0.0547381	0.0391143	0.017803	0.093745	0.138635	0.0702727	0.107737	0.095371	0.0274813	0.0790593	0.093086	0.0863208	0.114012	0.0296661	0.0187846	0.0785702	0.136792	0.178713	0.0370728	0.0500887	0.146427	0.118309	0.101411	0.200423	0.182742	0.165685	0.11067	0.0815425	0.209042	0.212119	0.282715	0.111446	0.0971758	0.101124	0.205656	0.100769	0.0936864	0.0211491	0.11394	0.0657592
Top by mean all phototr:			Top by common:			Top by ciliary / rhabdomeric:				=metacell already chosen based on opsin lfp cut-off .
metacell-204	0.17458		metacell-198	0.212317		metacell-200	0.282715
metacell-198	0.173113		metacell-204	0.196392		metacell-199	0.212119
metacell-193	0.16241		metacell-193	0.180082		metacell-198	0.209042
metacell-187	0.142556		metacell-122	0.168784		metacell-204	0.205656
metacell-200	0.135077		metacell-124	0.166536		metacell-193	0.200423
metacell-195	0.128266		metacell-148	0.158318		metacell-194	0.182742
metacell-126	0.12392		metacell-195	0.148144		metacell-187	0.178713
metacell-148	0.121608		metacell-87	0.13321		metacell-195	0.165685
metacell-125	0.117842		metacell-187	0.133058		metacell-125	0.155618
metacell-194	0.116283		metacell-120	0.131396		metacell-126	0.146876
metacell-124	0.115361		metacell-51	0.131256		metacell-190	0.146427
metacell-201	0.113124		metacell-201	0.123314		metacell-164	0.144956
metacell-122	0.112076		metacell-138	0.122272		metacell-110	0.14036
metacell-186	0.111108		metacell-149	0.121279		metacell-174	0.138635
metacell-81	0.109296		metacell-119	0.118677		metacell-186	0.136792
metacell-190	0.106481		metacell-176	0.116166		metacell-148	0.129869
metacell-174	0.096927		metacell-126	0.115188		metacell-88	0.124433
metacell-191	0.0963644		metacell-81	0.109498		metacell-111	0.122805
metacell-182	0.0924823		metacell-186	0.109464		metacell-85	0.121305
metacell-164	0.0907466		metacell-121	0.106657		metacell-127	0.120855
metacell-176	0.0899176		metacell-180	0.105178		metacell-84	0.120166
metacell-177	0.0888311		metacell-165	0.104897		metacell-191	0.118309
metacell-196	0.0879203		metacell-189	0.0980891		metacell-139	0.117829
metacell-192	0.0836674		metacell-142	0.0973998		metacell-124	0.114984
metacell-203	0.0832772		metacell-181	0.0970666		metacell-182	0.114012
metacell-180	0.0831502		metacell-123	0.0939046		metacell-208	0.11394
metacell-88	0.082584		metacell-177	0.0904848		metacell-122	0.111962
metacell-162	0.0811799		metacell-194	0.0904372		metacell-153	0.111566
metacell-139	0.0811232		metacell-144	0.089369		metacell-201	0.111446
metacell-181	0.0802054		metacell-36	0.089168		metacell-196	0.11067
metacell-127	0.0796505		metacell-162	0.0880399		metacell-157	0.110529
metacell-120	0.0795041		metacell-190	0.0873105		metacell-115	0.109789
metacell-110	0.0786071		metacell-196	0.0863254		metacell-160	0.109773
metacell-149	0.0781147		metacell-52	0.0800165		metacell-81	0.109344
metacell-157	0.0777892		metacell-159	0.0797849		metacell-176	0.107737
metacell-121	0.0771812		metacell-85	0.0777934		metacell-143	0.105859
metacell-13	0.0768174		metacell-200	0.0777596		metacell-86	0.10553
metacell-166	0.0765808		metacell-13	0.0768642		metacell-192	0.101411
metacell-85	0.0761742		metacell-208	0.075583		metacell-168	0.101241
metacell-163	0.0743594		metacell-203	0.0749522		metacell-203	0.101124
metacell-115	0.0741619		metacell-125	0.0747784		metacell-205	0.100769
metacell-111	0.0739153		metacell-133	0.0736751		metacell-13	0.098463
metacell-199	0.0734925		metacell-155	0.0731947		metacell-11	0.097937
metacell-173	0.0722026		metacell-191	0.072962		metacell-202	0.0971758
metacell-168	0.0713751		metacell-173	0.0728624		metacell-134	0.0956502
metacell-160	0.0711565		metacell-28	0.0727316		metacell-177	0.095371
metacell-202	0.0663435		metacell-174	0.0723298		metacell-173	0.093745
metacell-158	0.065857		metacell-145	0.0715072		metacell-206	0.0936864
metacell-123	0.0630312		metacell-110	0.0690641		metacell-180	0.093086
metacell-51	0.0626557		metacell-157	0.0685864		metacell-163	0.0929058
metacell-119	0.0624589		metacell-156	0.0667092		metacell-158	0.0921208
metacell-11	0.0621825		metacell-89	0.0652435		metacell-162	0.0919196
metacell-129	0.0620463		metacell-199	0.0644921		metacell-38	0.0913241
metacell-12	0.0597547		metacell-115	0.0633118		metacell-181	0.0863208
metacell-138	0.0596208		metacell-129	0.0631765		metacell-12	0.0859325
metacell-179	0.0594714		metacell-158	0.0613488		metacell-166	0.0856317
metacell-147	0.0589644		metacell-163	0.0591995		metacell-50	0.0855916
metacell-118	0.0584166		metacell-104	0.0584513		metacell-118	0.0845973
metacell-156	0.0580724		metacell-188	0.0562425		metacell-106	0.0836381
metacell-144	0.0580485		metacell-166	0.0542003		metacell-46	0.0826841
metacell-208	0.057904		metacell-12	0.0540019		metacell-62	0.0819275
metacell-205	0.0570721		metacell-182	0.0518132		metacell-197	0.0815425
metacell-50	0.0563519		metacell-139	0.0488227		metacell-152	0.0811908
metacell-86	0.0555038		metacell-62	0.0483138		metacell-105	0.080327
metacell-175	0.0552112		metacell-101	0.0475809		metacell-109	0.0801227
metacell-133	0.0542641		metacell-11	0.0469204		metacell-179	0.0790593
metacell-189	0.053263		metacell-111	0.0434037		metacell-185	0.0785702
metacell-87	0.0522639		metacell-105	0.0427261		metacell-53	0.0774974
metacell-153	0.0521592		metacell-35	0.0421532		metacell-121	0.0774631
metacell-143	0.0519969		metacell-88	0.0417751		metacell-156	0.0769027
metacell-116	0.0511082		metacell-106	0.0413229		metacell-132	0.075554
metacell-161	0.0504147		metacell-151	0.0413153		metacell-149	0.0749792
metacell-106	0.0499724		metacell-192	0.04098		metacell-114	0.0741813
metacell-185	0.0498152		metacell-147	0.0405445		metacell-117	0.0715425
metacell-84	0.0496809		metacell-58	0.0388491		metacell-129	0.0714771
metacell-114	0.0484127		metacell-172	0.038196		metacell-52	0.0713827
metacell-105	0.0477555		metacell-136	0.0381376		metacell-2	0.0711602
metacell-155	0.0470914		metacell-118	0.0368392		metacell-175	0.0702727
metacell-132	0.0468966		metacell-114	0.0365964		metacell-150	0.0687447
metacell-150	0.0461426		metacell-175	0.0363944		metacell-128	0.0668001
metacell-2	0.0458452		metacell-76	0.0362439		metacell-147	0.0665599
metacell-109	0.0439435		metacell-150	0.0358997		metacell-133	0.0663562
metacell-128	0.0438872		metacell-5	0.0355383		metacell-120	0.0657941
metacell-206	0.0426676		metacell-109	0.0352838		metacell-209	0.0657592
metacell-151	0.0426447		metacell-161	0.0349191		metacell-116	0.0653836
metacell-117	0.0423176		metacell-146	0.0348655		metacell-9	0.0637857
metacell-146	0.0420773		metacell-1	0.0348532		metacell-44	0.0628417
metacell-145	0.0409529		metacell-22	0.0341682		metacell-24	0.0627195
metacell-136	0.040494		metacell-91	0.0338644		metacell-78	0.0612609
metacell-55	0.0401394		metacell-164	0.0334219		metacell-16	0.060878
metacell-62	0.0393799		metacell-132	0.0328623		metacell-10	0.0605049
metacell-37	0.0387395		metacell-134	0.0317177		metacell-145	0.0573776
metacell-52	0.037785		metacell-167	0.0295076		metacell-55	0.0564299
metacell-5	0.0370169		metacell-20	0.0291771		metacell-161	0.0561912
metacell-140	0.0367592		metacell-140	0.0285064		metacell-144	0.0561368
metacell-167	0.0364617		metacell-93	0.0280753		metacell-119	0.0560835
metacell-134	0.0361176		metacell-61	0.0274114		metacell-170	0.0547381
metacell-97	0.0360751		metacell-112	0.0267646		metacell-123	0.0544124
metacell-188	0.0354898		metacell-116	0.0264181		metacell-47	0.0542415
metacell-209	0.0354655		metacell-131	0.0251784		metacell-140	0.0535916
metacell-53	0.0353534		metacell-184	0.0243215		metacell-138	0.0534461
metacell-83	0.0350715		metacell-178	0.0233927		metacell-107	0.052748
metacell-104	0.0339985		metacell-54	0.0223365		metacell-45	0.0519018
metacell-38	0.0327503		metacell-179	0.0217726		metacell-5	0.0512422
metacell-197	0.0316182		metacell-3	0.0208022		metacell-37	0.0510172
metacell-101	0.031406		metacell-113	0.0199639		metacell-80	0.0509228
metacell-35	0.031063		metacell-42	0.0192611		metacell-189	0.0500887
metacell-58	0.030972		metacell-37	0.0184555		metacell-32	0.0492287
metacell-93	0.0295837		metacell-141	0.0176964		metacell-83	0.049191
metacell-135	0.0290958		metacell-15	0.0172002		metacell-74	0.0489604
metacell-98	0.029024		metacell-55	0.0153321		metacell-14	0.0482351
metacell-54	0.028681		metacell-86	0.0151031		metacell-97	0.0482042
metacell-165	0.0285628		metacell-74	0.0146981		metacell-136	0.0472699
metacell-152	0.0283491		metacell-143	0.0133065		metacell-151	0.0468221
metacell-107	0.0280834		metacell-92	0.013041		metacell-146	0.0462734
metacell-10	0.0279862		metacell-206	0.0120381		metacell-8	0.0460703
metacell-91	0.0276409		metacell-80	0.0117955		metacell-167	0.0442607
metacell-9	0.0272557		metacell-96	0.0113616		metacell-51	0.0441909
metacell-78	0.0260405		metacell-185	0.0103956		metacell-82	0.0441301
metacell-82	0.0246431		metacell-97	0.0101766		metacell-29	0.0437298
metacell-44	0.0243681		metacell-2	0.0100279		metacell-155	0.043264
metacell-16	0.0235663		metacell-137	0.00946345		metacell-91	0.0431539
metacell-36	0.0232884		metacell-98	0.00890247		metacell-130	0.0427889
metacell-130	0.0232615		metacell-94	0.00862918		metacell-98	0.0411846
metacell-47	0.023135		metacell-78	0.00847464		metacell-131	0.0409819
metacell-178	0.0229156		metacell-16	0.00768027		metacell-169	0.0408068
metacell-169	0.0220663		metacell-44	0.00741641		metacell-87	0.040086
metacell-94	0.0216708		metacell-77	0.00672874		metacell-70	0.0392988
metacell-76	0.0215924		metacell-205	0.00615437		metacell-101	0.0391637
metacell-89	0.0211865		metacell-23	0.005362		metacell-171	0.0391143
metacell-113	0.0206008		metacell-169	0.00527272		metacell-135	0.038394
metacell-172	0.0195287		metacell-135	0.00506653		metacell-35	0.0376068
metacell-28	0.0186807		metacell-59	0.00462282		metacell-188	0.0370728
metacell-61	0.0183234		metacell-207	0.00445335		metacell-93	0.0367658
metacell-171	0.0178802		metacell-47	0.00365761		metacell-1	0.0353306
metacell-100	0.0177773		metacell-82	0.00318077		metacell-104	0.0350789
metacell-79	0.0177597		metacell-152	0.00275125		metacell-96	0.0349738
metacell-6	0.0177366		metacell-6	0.00184655		metacell-58	0.0348699
metacell-170	0.0171613		metacell-50	0.000504548		metacell-54	0.0347427
metacell-131	0.0165499		metacell-100	0.000197546		metacell-59	0.0344544
metacell-137	0.0163014		metacell-83	-0.000361424		metacell-79	0.0337278
metacell-1	0.0161331		metacell-99	-0.000975127		metacell-36	0.0329929
metacell-96	0.0156694		metacell-64	-0.0015032		metacell-17	0.0320827
metacell-56	0.0152572		metacell-128	-0.00227837		metacell-71	0.0318793
metacell-159	0.0152073		metacell-202	-0.00245043		metacell-154	0.0312911
metacell-71	0.0135819		metacell-117	-0.00538241		metacell-64	0.0310851
metacell-184	0.0135325		metacell-170	-0.00565396		metacell-100	0.0301395
metacell-80	0.0132143		metacell-107	-0.00587122		metacell-15	0.0300387
metacell-183	0.0122804		metacell-168	-0.00587472		metacell-183	0.0296661
metacell-74	0.0116048		metacell-14	-0.00656001		metacell-43	0.028396
metacell-112	0.0112218		metacell-56	-0.00791852		metacell-113	0.0279567
metacell-15	0.0105106		metacell-31	-0.0112715		metacell-6	0.0275465
metacell-8	0.0103434		metacell-45	-0.0131231		metacell-178	0.0274813
metacell-154	0.00942379		metacell-102	-0.013759		metacell-61	0.0273208
metacell-77	0.0083969		metacell-10	-0.0139928		metacell-94	0.0272297
metacell-46	0.00758878		metacell-127	-0.0141695		metacell-28	0.0260293
metacell-59	0.00749772		metacell-46	-0.0148308		metacell-75	0.0258596
metacell-23	0.00499601		metacell-197	-0.0157538		metacell-56	0.0256218
metacell-64	0.00457116		metacell-21	-0.0166944		metacell-73	0.0240349
metacell-75	0.00445272		metacell-18	-0.0172374		metacell-20	0.0233358
metacell-95	0.00428172		metacell-8	-0.0181317		metacell-25	0.0232739
metacell-20	0.00323585		metacell-108	-0.0185357		metacell-27	0.0219037
metacell-99	0.00319064		metacell-71	-0.0189285		metacell-90	0.0217623
metacell-26	0.00169155		metacell-209	-0.0189966		metacell-76	0.0216125
metacell-3	0.000672773		metacell-95	-0.0201746		metacell-207	0.0211491
metacell-141	0.000413232		metacell-27	-0.0203516		metacell-137	0.0211476
metacell-70	-4.51565e-05		metacell-84	-0.0205748		metacell-159	0.0194051
metacell-92	-0.00263712		metacell-183	-0.0207275		metacell-112	0.0193379
metacell-42	-0.00376866		metacell-160	-0.0208415		metacell-23	0.0192407
metacell-21	-0.00557828		metacell-130	-0.0208968		metacell-184	0.0187846
metacell-108	-0.00576998		metacell-57	-0.0212355		metacell-172	0.017803
metacell-102	-0.00719462		metacell-26	-0.0224785		metacell-108	0.0153098
metacell-14	-0.00745776		metacell-29	-0.0229064		metacell-95	0.0138198
metacell-207	-0.00794174		metacell-154	-0.023295		metacell-41	0.0128019
metacell-142	-0.00845098		metacell-72	-0.024564		metacell-26	0.0119382
metacell-72	-0.00914682		metacell-79	-0.0256926		metacell-165	0.0111792
metacell-24	-0.00919218		metacell-153	-0.0280234		metacell-77	0.0107493
metacell-90	-0.0095623		metacell-73	-0.028207		metacell-89	0.00860213
metacell-103	-0.00992061		metacell-103	-0.0282781		metacell-99	0.00713288
metacell-22	-0.0123884		metacell-171	-0.0305004		metacell-3	0.00492825
metacell-73	-0.0133531		metacell-48	-0.0326339		metacell-21	0.00316534
metacell-4	-0.0134808		metacell-49	-0.0328742		metacell-66	0.00282912
metacell-45	-0.0144294		metacell-68	-0.0331301		metacell-103	0.00225737
metacell-41	-0.0157362		metacell-30	-0.0334318		metacell-92	0.00201881
metacell-27	-0.0160856		metacell-69	-0.0346268		metacell-72	-0.000128936
metacell-43	-0.02028		metacell-34	-0.0362695		metacell-4	-0.00106084
metacell-17	-0.020568		metacell-9	-0.040491		metacell-30	-0.00155422
metacell-7	-0.0206181		metacell-4	-0.0429005		metacell-102	-0.00362035
metacell-63	-0.0261515		metacell-67	-0.0450783		metacell-141	-0.00364001
metacell-34	-0.0262822		metacell-41	-0.0456978		metacell-7	-0.00378835
metacell-30	-0.0286654		metacell-7	-0.0493381		metacell-63	-0.0044529
metacell-49	-0.0384698		metacell-75	-0.0496366		metacell-42	-0.011261
metacell-69	-0.0390744		metacell-90	-0.0520561		metacell-142	-0.0154262
metacell-32	-0.0399115		metacell-66	-0.05416		metacell-34	-0.0173368
metacell-31	-0.0416591		metacell-70	-0.0547813		metacell-19	-0.017423
metacell-25	-0.042199		metacell-17	-0.0579647		metacell-22	-0.023636
metacell-57	-0.0427204		metacell-65	-0.0590422		metacell-69	-0.0250355
metacell-60	-0.0446231		metacell-24	-0.0629572		metacell-39	-0.0256007
metacell-39	-0.0449496		metacell-38	-0.0650422		metacell-60	-0.0275135
metacell-29	-0.0450247		metacell-53	-0.0708485		metacell-33	-0.0281344
metacell-66	-0.0459114		metacell-63	-0.0708907		metacell-49	-0.0340071
metacell-65	-0.0471934		metacell-39	-0.0728333		metacell-68	-0.0355729
metacell-18	-0.0502378		metacell-33	-0.0736361		metacell-48	-0.0362449
metacell-67	-0.0515908		metacell-60	-0.075951		metacell-65	-0.0396583
metacell-48	-0.0596366		metacell-32	-0.0777326		metacell-18	-0.041198
metacell-19	-0.0600011		metacell-19	-0.0824885		metacell-67	-0.0420904
metacell-33	-0.0615474		metacell-43	-0.0899433		metacell-40	-0.0486039
metacell-68	-0.0623093		metacell-40	-0.121497		metacell-31	-0.0496909
metacell-40	-0.0792651		metacell-25	-0.138563		metacell-57	-0.0502448

### Sheet: Mlei_ranking
Score 1: Highest opsin lfp			Score 2: Highest mean lfp for all phototr			Score 3: Highest mean lfp for common genes			Score 4: Highest mean lfp for ciliary or rhabdom genes (whichever is highest)			Score 5: Highest % of tot. phototr genes.			Score 6: Highest % of common phototr genes.			Score 7: Highest % either ciliary or rhabdom. genes (whichever is highest)			Score 8: Highest number of TFs in common with other metacells (top 100 dataset)			Score 9: Highest number of TFs in common with other metacells excluding metacells of same species (top 100 dataset)
Metacells	Value	Ranking	Metacells	Value	Ranking	Metacells	Value	Ranking	Metacells	Value	Ranking	Metacells	Value	Ranking	Metacells	Value	Ranking	Metacells	Value	Ranking	Metacells	Value	Ranking	Metacells	Value	Ranking
metacell-39	0.94	1	metacell-23	0.664501	1	metacell-23	0.847256	1	metacell-23	0.799539	1	metacell-23	60.61	1	metacell-23	75	1	metacell-39	66.67	1	metacell-34	7	1	metacell-31	7	1
metacell-31	0.41	2	metacell-34	0.196032	2	metacell-34	0.272513	2	metacell-31	0.219576	2	metacell-34	57.58	2	metacell-34	58.33	2	metacell-31	66.67	1	metacell-23	4	2	metacell-34	3	2
metacell-23	0.25	3	metacell-31	0.138518	3	metacell-31	0.123639	3	metacell-34	0.181428	3	metacell-31	48.48	3	metacell-31	50	3	metacell-23	60	2	metacell-31	1	3	metacell-39	1	3
metacell-34	0.24	4	metacell-39	0.00481064	4	metacell-39	0.0344875	4	metacell-39	0.160417	4	metacell-39	36.36	4	metacell-39	41.67	4	metacell-34	60	2	metacell-39	1	3	metacell-23	0	4
* ties get same ranking.			* ties get same ranking.			* ties get same ranking.			* ties get same ranking.			* ties get same ranking.			* ties get same ranking.			* ties get same ranking.			* ties get same ranking.			* ties get same ranking.
																Num times in top 5 (minimum 5x)
Top 5 based on final ranking												Without scores 8&9
Metacells	Score 1 Ranking	Score 2 Ranking	Score 3 Ranking	Score 4 Ranking	Score 5 Ranking	Score 6 Ranking	Score 7 Ranking	Score 8 Ranking	Score 9 Ranking	Sum of all Rankings	Final Ranking	Metacells	Sum Rankings 1-7	Final Ranking for scores 1-7		Metacells	Num of times in top 5:		Metacells	Top in score1?	Top in score2?	Top in score3?	Top in score4?	Top in score5?	Top in score6?	Top in score7?	Top in score8?	Top in score9?	Sum
metacell-23	3	1	1	1	1	1	2	2	4	16	1	metacell-23	10	1		metacell-23	9		metacell-23	1	1	1	1	1	1	1	1	1	9
metacell-34	4	2	2	3	2	2	2	1	2	20	2	metacell-34	17	2		metacell-31	9		metacell-31	1	1	1	1	1	1	1	1	1	9
metacell-31	2	3	3	2	3	3	1	3	1	21	3	metacell-31	17	2		metacell-34	9		metacell-34	1	1	1	1	1	1	1	1	1	9
metacell-39	1	4	4	4	4	4	1	3	3	28	4	metacell-39	22	3		metacell-39	9		metacell-39	1	1	1	1	1	1	1	1	1	9

### Sheet: Mlei_photo_lfp_by_metacell
	Phototr genes	metacell-1	metacell-2	metacell-3	metacell-4	metacell-5	metacell-6	metacell-7	metacell-8	metacell-9	metacell-10	metacell-11	metacell-12	metacell-13	metacell-14	metacell-15	metacell-16	metacell-17	metacell-18	metacell-19	metacell-20	metacell-21	metacell-22	metacell-23	metacell-24	metacell-25	metacell-26	metacell-27	metacell-28	metacell-29	metacell-30	metacell-31	metacell-32	metacell-33	metacell-34	metacell-35	metacell-36	metacell-37	metacell-38	metacell-39	metacell-40	metacell-41	metacell-42	metacell-43	metacell-44	metacell-45	metacell-46	metacell-47	metacell-48	metacell-49	metacell-50	metacell-51
ciliary	ML054419a	0.0822094	0	0	0.0540909	0.0746882	0	0.0621779	0	0.0420045	0.0910966	0	0	1.02745	0.337104	0	0.0805922	0	0.0713872	0.0332095	0	0	0	0	0.150094	0	0.0196394	0.0451323	0	0	0	0.408993	0	0.151622	0	0	0	0.306499	0	0.0722333	0.152373	0	0	0.0849081	0.061571	0	0.558668	0.299434	0	0	0	0.338581
ciliary	ML08605a	-0.135958	-0.218168	-0.218168	-0.0105552	0.373449	-0.218168	0.0175449	-0.0245519	0.0652349	-0.218168	0.156039	0.234506	-0.147347	-0.16164	-0.0389987	-0.218168	-0.218168	-0.218168	-0.218168	-0.0542803	-0.0061032	0.349887	0.199323	-0.156642	-0.115504	0.183049	0.0620861	-0.218168	0.33096	-0.218168	0	0.160848	0.452443	-0.218168	0.591823	0.380436	-0.00781418	-0.218168	0.286573	-0.184167	0.0253674	0.485204	-0.0627549	0.667411	0.324283	0.292577	0.317033	0.00325607	0.0985579	0.785514	0.636108
ciliary	ML156513a	-0.316733	-0.628466	-0.26963	-0.47066	-0.346753	-0.628466	-0.448594	-0.26086	-0.505022	-0.146204	-0.494818	-0.217491	0.761977	0.278589	0.489693	0.399171	0.514571	0.290874	0.452928	0.180621	0.298174	0.569487	-0.018068	1.10424	0.170064	-0.475827	-0.483539	-0.628466	0.638949	-0.628466	0.370413	0.561276	-0.208067	0.547549	-0.116915	0.348032	0.217746	0.171526	0.0711831	-0.412268	-0.384931	-0.0893866	-0.461948	0	0.0958622	1.13357	0.0142606	0.210809	-0.100278	0.866936	-0.289885
ciliary	ML156514a	-0.249558	-0.128832	0.192607	-0.225106	-0.116465	0.0823488	-0.151895	-0.281256	-0.208323	-0.072703	-0.134898	-0.0901824	0.621919	0.296947	0.0861263	0.410551	0	0.252148	0.338201	0.100097	-0.0232829	0.323162	-0.0854875	0.844678	-0.1323	-0.273346	-0.286635	0.824485	0.21736	0.516604	-0.331768	0.0808729	0.124755	-0.0900987	-0.205517	0.423988	0.431837	0.089657	-0.0222997	-0.211883	-0.0882327	0.0448771	-0.219305	-0.0982017	0.083627	1.07795	0.14232	-0.110344	-0.0818916	1.11231	0.522508
ciliary	ML261714a	-0.0830416	0.342934	-0.124542	-0.0178805	0.129901	0.289575	0.0553304	-0.124542	-0.124542	0.017527	-0.124542	0.000648889	-0.0770668	-0.0680145	-0.0725785	-0.0838317	-0.124542	0.0152642	-0.0586946	0.0176154	-0.124542	-0.0117865	0.00339884	-0.0935189	-0.124542	0.0127144	0.0537762	-0.124542	-0.124542	0.359403	0.690087	0.334448	0.0982019	0.117127	-0.124542	0.101972	0.0858115	0.971445	0.612782	-0.0569817	0.00190056	-0.0803723	-0.124542	-0.00362709	-0.0735012	0	0.320812	0.0968818	0.125334	0.537685	-0.124542
ciliary	ML30617a	-0.0342017	0.292686	0.275084	-0.0467952	0.686311	0.083321	0.159143	0.598501	0.210044	0.683148	0.389707	0.272414	-0.306925	-0.274268	-0.228457	-0.330795	-0.330795	-0.330795	-0.23286	-0.330795	-0.118731	-0.273508	-0.330795	-0.299772	-0.330795	-0.0595052	-0.0505417	0.825458	-0.330795	0.695741	0.179731	0.482884	0.195888	0.121092	0.273809	0.645702	-0.024297	-0.330795	-0.0579672	-0.330795	-0.330795	0.634624	-0.218333	0.272235	0.256544	0.219816	0	-0.109372	0.238371	0.0329653	1.01366
common	ML009124a	-0.142405	-0.0399469	0.152478	-0.120243	-0.0779564	-0.423758	-0.134023	-0.0561514	-0.340619	-0.246483	-0.165825	0.141281	0.604332	0.222155	-0.0474872	0.312992	0.612547	0.160157	0.351714	0.40342	-0.0242402	0.123287	0.55838	0.965766	-0.321095	-0.308354	-0.2577	-0.423758	0.526542	-0.423758	0.307902	-0.0111176	0.0579652	-0.0558602	0.0877934	0	0.763505	0.171402	-0.0285792	-0.229031	-0.180223	0.299152	-0.33885	0.247346	-0.00133769	1.03005	0.244539	-0.202334	0.10443	0.0957948	0.193321
common	ML02234a	-0.313686	-0.212415	0.0353942	-0.0526074	-0.340964	-0.950301	0.00608072	-0.0569275	0.017561	-0.399921	0.05011	0.208828	1.31301	1.00659	0.705612	1.32103	0.77744	0.84661	0.882817	0.994125	0.87882	0.700149	0.794285	1.87852	0.610988	-0.247071	-0.328718	-0.263201	0	0.339172	-0.0793602	-0.758251	-0.264199	0.399613	-0.222329	-0.0517242	-0.304937	0.179216	-0.408095	-0.446876	0.123303	-0.292213	-0.291122	0.501288	-0.0664754	-0.432191	0.0666959	-0.357692	-0.587616	0.418508	-0.0960248
common	ML02651a	0.0415003	0	0.109847	0.0540909	0.0746882	0	0.0621779	0	0.106814	0.177275	0	0	0.479654	0.208188	0.102338	0.142201	0.603958	0.205509	0.0979359	0.0564536	0.212064	0	0	0.0615252	0	0	0.0673223	0	0	0	0	0	0	0	0	0	0	0	0	0.119884	0	0	0	0.120915	0	0.06338	0	0.221424	0	0.191921	0
common	ML047926a	-0.202363	-0.20094	-0.0391379	-0.0602453	-0.148458	0.0503557	-0.183888	-0.0991021	-0.240316	-0.186486	-0.166891	-0.0576637	0.806277	0.376421	0.52264	0.491241	0.904235	0.631988	0.555298	0.599833	0.637012	0.165371	0.531127	0.642802	0.295204	-0.305339	-0.296438	0.323339	0.185366	0.120184	-0.145593	0.0488798	-0.212139	-0.122092	-0.120501	0.0599974	0.326147	0.0576639	-0.222132	-0.147563	-0.363761	0.0286073	-0.0385375	-0.0246815	-0.0768504	1.54217	0.150001	0.228848	-0.234359	0	-0.02518
common	ML04904a	-0.377284	0.0716605	-0.337054	-0.197888	0	0.103668	-0.294916	-0.204956	-0.474019	-0.114532	-0.319982	-0.511789	1.50745	0.936342	0.695368	0.832591	-0.0330219	0.429154	0.231771	0.524017	0.483671	0.0483293	0.709347	-0.280129	-0.258858	-0.460048	-0.340274	0.0501196	0.31332	0.211391	0.0330181	0.380319	-0.242656	0.168978	0.123645	-0.213222	0.941769	-0.277934	-0.231772	-0.203288	-0.284358	-0.458192	-0.32632	0.075745	0.0577117	2.16133	0.35144	-0.0443718	-0.0115514	0.562087	-0.0199005
common	ML093041a	-0.0781674	0.313221	-0.0223852	0	0.0296761	-0.669494	-0.132996	-0.121601	-0.0719405	0.21734	0.0782373	-0.120329	1.35151	0.869153	0.219836	0.728924	0.705409	0.618981	0.865367	0.998215	0.844493	0.0648942	0.0647849	-0.638471	-0.566831	0.247037	-0.106801	0.486759	-0.120367	-0.18555	0.201446	-0.30443	-0.378395	0.37252	0.275498	-0.0708902	-0.136703	1.11378	-0.150132	-0.126589	-0.214716	0.27387	-0.239091	0.385316	0.172458	-0.485843	-0.265502	-0.669494	-0.30681	-0.00726711	0.184781
common	ML104636a	0.52452	0.441983	0.231871	0.0913578	0.410357	0.233573	0.0509502	0	0.479202	0.303336	0.341891	0.380708	-0.311653	-0.232363	-0.738528	-0.634863	-0.314839	-1.09762	-0.856779	-0.971327	-0.542296	0.0415245	0.194792	-0.593146	0.396704	0.63677	0.211108	-0.969637	0.221412	-0.298466	-0.452114	-0.408459	-0.143337	-0.0658894	-0.514946	0.295126	-0.48631	-1.31358	-0.333633	0.348254	0.263459	-0.476975	0.275823	0.715829	0.699932	0.811499	-0.0294081	-0.709862	-0.523887	0.88706	-0.221022
common	ML10611a	0.11594	0.638448	0.130646	-0.254154	0.0482296	0.105872	-0.0185092	0.100278	-0.0684782	-0.130969	-0.174596	-0.308245	-0.200934	-0.1964	-0.0633527	-0.18856	-0.308245	-0.168438	-0.0282131	-0.251791	0.000240209	-0.0895313	-0.180304	-0.15815	-0.108777	-0.21168	-0.285551	0.848008	0.240883	-0.308245	0.874388	1.04324	1.3457	1.5949	1.09038	0.447511	2.55434	-0.308245	0.564232	0.481171	0	-0.136478	-0.195782	0.130121	-0.0851038	3.26562	0.732853	0.922507	1.4188	1.41092	1.66349
common	ML12047a	0	0	0	0	0	0	0	0	0	0.0910966	0	0	0	0	0	0	0	0	0	0	0	0.0572875	0.24628	0	0	0	0	0	0	0	0.408993	0	0.0774738	0	0	0	0	0	0.944359	0	0	0	0	0.061571	0	0	0	0	0	0	0
common	ML13055a	0.122164	0.104583	0	0.106661	0.14637	0	0	0.174518	0.0420045	0.177275	0.0680926	0	0.0939152	0	0.151225	0	0	0	0.0332095	0	0	0.0572875	0	0.0615252	0	0.107604	0.0226937	0	0	0	0	0	0	0.241669	0	0	0	0	0.309468	0.100694	0	0	0.0569879	0	0.100688	0.06338	0	0	0	0	0
common	ML149631a	-0.0017809	0.0561604	0.0627767	-0.095062	-0.127035	-0.201723	0.0339891	-0.102163	0	-0.110627	-0.133631	0.308049	-0.049231	-0.0626522	-0.0993853	-0.0820388	0.130044	-0.0619173	0.12372	-0.14527	-0.0921927	3.70904	4.37167	-0.0928737	-0.201723	-0.0676284	-0.134401	0.485376	1.55338	0.506026	0.376993	-0.00967358	-0.12425	0.536646	0.0415368	0.0247905	0.282362	-0.0738095	-0.0600944	-0.167723	0.0418116	-0.157554	-0.116815	0.115999	0.0214173	0.53331	0.24363	0.0197003	0.423705	0.460504	0.415356
common	ML149632a	0.0801593	-0.0420045	0.0281398	0.0430164	-0.0420045	0.372112	-0.0420045	0.0575562	0	0.049092	-0.0420045	-0.0420045	0.0288165	-0.0135849	-0.0420045	-0.00129428	-0.0420045	-0.0420045	0.196586	-0.0420045	-0.0420045	0.98061	2.87672	0.0195206	-0.0420045	-0.00289254	-0.0420045	0.645095	0.507123	-0.0420045	-0.0420045	-0.0420045	0.0354693	0.199664	0.201256	-0.0420045	0.126798	-0.0420045	0.0302287	-0.0420045	0.0844379	0.0276082	-0.0420045	0.0789103	-0.0420045	0.141646	0.131806	0.179419	0.0873974	-0.0420045	-0.0420045
rhabdomeric	ML003265a	0.321744	0.0430119	-0.061571	0.427988	0.729969	-0.061571	0.228164	0.615648	0.28498	0.420691	0.312635	-0.061571	-0.0140958	-0.0331513	-0.061571	-0.0208607	-0.061571	-0.061571	-0.0283615	-0.00511731	-0.061571	0.804175	1.30359	-4.57856e-05	-0.061571	0.016	0.0276995	-0.061571	-0.061571	-0.061571	0.156597	0.0371197	0.0159029	0.180098	0.0646795	-0.061571	0.38712	-0.061571	0.0106623	0.0718456	0.0648715	-0.061571	0.172852	0	-0.061571	0.00180904	0.0276742	-0.061571	-0.061571	-0.061571	-0.061571
rhabdomeric	ML009153a	-0.191237	-0.138896	-0.011191	-0.557644	-0.365678	-1.11613	-0.715021	-0.168246	-0.690674	-0.0406183	-0.200485	-0.226619	0.663867	0.0232597	0.239949	0.164882	0.315919	0.804316	0.439245	0.612947	0.813349	0.0746127	0.650693	0.571556	0.181864	-0.343188	-0.492123	-0.373991	0	0.801403	-0.1027	0.0822411	0.0987234	0.291814	0.366642	0.696732	0.922702	0.79295	-0.505924	-0.216347	-0.325261	0.491619	-0.817771	-0.118064	-0.063353	1.73059	0.429951	-0.299492	-0.0944504	1.09321	-0.092174
rhabdomeric	ML03701a	0.259696	0	0.238909	0.0540909	0.0746882	0.414116	0.342064	0.147235	0.201723	0.0910966	0.0680926	0	0	0	0	0	0	0	0	0	0	0.0572875	0.127941	0.121043	0	0.14496	0.0226937	0	0	0	0	0.0986907	0	0.241669	0	0.423758	0	0.127914	0	0	0	0	0	0	0	0.124542	0	0	0	0	0
rhabdomeric	ML04921a	-0.166955	0.405018	0.142056	-0.115085	0.128672	-0.561587	0.220857	0.115632	-0.121219	0.0650804	-0.303654	0.0416222	-0.221524	-0.174532	-0.246014	-0.230596	-0.22982	-0.383032	-0.208015	-0.450547	-0.253102	0	0.048811	-0.153778	0.208838	-0.358597	-0.33341	-0.561587	-0.561587	0.286784	0.194631	0.461125	0.155832	0.965235	-0.0107776	-0.335073	1.32947	1.03992	-0.226562	-0.363902	-0.435145	0.221572	-0.406174	0.0595287	0.0633338	1.85392	0.0551769	0.494695	0.455339	0.232392	0.561236
rhabdomeric	ML07011a	0.0648763	-0.0572875	-0.0572875	-0.00319666	0.0174007	-0.0572875	0.0048904	-0.0572875	0.0661571	0.0847814	0.842294	-0.0572875	0.104465	0.0270452	-0.00532412	-0.0572875	-0.0572875	-0.0572875	0.0722087	-0.000833885	-0.0572875	0	0.188993	-0.0262645	-0.0572875	1.27322	0.0356888	-0.0572875	-0.0572875	-0.0572875	-0.0572875	0.223386	0.165456	0.3946	-0.0572875	0.287658	0.340269	0.189908	-0.0572875	-0.0232867	0.069155	-0.0572875	0.0276206	0.12091	0.043401	0.0672544	0.116523	-0.0572875	0.0721144	-0.0572875	-0.0572875
rhabdomeric	ML13931a	0.18665	0.100265	0.293498	-0.159545	-0.320543	0.941523	0.308669	0.489697	0.142724	0.178658	-0.161639	0.104716	0.461986	-0.140388	-0.202243	-0.266999	-0.535846	-0.113964	-0.122555	0	0.154101	-0.257956	-0.17943	0.138162	-0.336378	-0.307397	-0.390918	0.151254	0.0132816	-0.051901	-0.126853	-0.0130554	-0.178928	0.833869	0.192126	0.565606	0.958575	1.58212	-0.140667	0.0378834	0.408039	0.402831	-0.043299	-0.248692	-0.267416	0.832413	0.413798	-0.314422	-0.535846	0.495256	-0.197265
rhabdomeric	ML14122a	0	-0.255626	0.0963362	-0.250949	-0.139089	0.552534	0.356662	0.0129297	-0.00718677	0.0237012	0.0119284	0.317753	0.359626	-0.0224066	-0.0445001	0.0155273	0.376562	0.584409	0.32812	0.353854	0.027207	0.0884842	0.000897605	0.258926	-0.167464	0.0503093	-0.0889889	-0.458561	-0.458561	0.0253835	0.0519648	0.0326089	0.11632	-0.216892	-0.150598	-0.232047	-0.248208	-0.211366	-0.0881101	-0.0177168	-0.105939	-0.286795	-0.183531	-0.0403265	-0.0190871	0.192433	0.015526	-0.458561	-0.329159	0.335418	-0.458561
rhabdomeric	ML154511a	-0.105734	0.14857	-0.00977823	0.0603777	-0.0725465	-0.147235	-0.0850568	0	-0.10523	-0.147235	-0.0791422	-0.147235	0.321068	0.13902	0.00399018	0.0700932	0.184533	0.241182	0.234077	0.258467	0.023063	0.12218	-0.147235	0.19887	-0.147235	-0.108123	-0.0799124	-0.147235	-0.147235	-0.147235	-0.147235	0.0448151	0.00438732	-0.147235	0.0960254	0.0792792	0.33685	0.211811	-0.034079	-0.0138182	-0.147235	0.0486143	-0.0623266	-0.0263199	0.0488958	0.634369	0.0265757	0.074189	-0.147235	-0.147235	0.191346
rhabdomeric	ML174735a	-0.160042	0.22725	-0.293807	-0.171376	-0.305989	0.0906741	0.272903	-0.0955436	-0.0309428	-0.0658441	-0.0386865	-0.0965178	0	0.0232991	-0.0310908	-0.5208	0.294195	0.139014	0.486808	-0.312753	-0.157699	5.20284	4.82209	-0.0227002	0.182006	-0.302892	-0.745657	2.71797	2.47147	1.72733	1.1908	0.169085	0.0648763	0.121593	0.024571	-0.164665	0.356235	-0.325261	-0.220772	-0.354217	0.321181	-0.627658	-0.0936965	0.0941881	-0.0815892	0.460992	0.791822	0.424701	0.406348	-0.179916	-0.0661452
rhabdomeric	ML181719a	-0.0384135	-0.0160401	-0.120623	0.0869895	0.261663	-0.120623	0.146903	0.0266118	-0.0374841	-0.0295264	0.13731	0.00456788	0	0.139855	0.0780922	0.148224	0.211145	0.183994	0.398368	0.596999	0.413587	0.045904	-0.120623	-0.120623	-0.120623	-0.0815109	-0.084773	-0.120623	0.428504	-0.120623	-0.120623	-0.0219323	-0.120623	-0.120623	0.122637	-0.120623	-0.0121672	0.00729103	-0.120623	-0.120623	-0.120623	-0.120623	0.339077	0.1971	0.166287	0.00391899	-0.0313778	-0.120623	0.00877896	0.071298	0.217958
rhabdomeric	ML20265a	0.00124898	-0.016332	0.0165417	-0.120915	-0.0462266	-0.120915	0.09185	0.311109	-0.037776	-0.0298183	0.0127338	-0.120915	-0.0734397	-0.0924952	0.0303101	0.0592001	-0.120915	-0.120915	0.026806	-0.0644612	-0.0113841	0.410613	-0.120915	0.045964	0.132742	-0.0433439	-0.0757826	-0.120915	0.428212	1.06492	0.610745	0.159759	0.101829	0.330973	0.00533563	-0.120915	0.185584	-0.120915	0.151913	-0.00103047	0.18733	-0.00845309	-0.0639269	0	-0.0202264	-0.0575348	-0.120915	0.100509	0.00848706	0.173675	0.217666
rhabdomeric	ML234550a	0.279217	0.149251	0.0837721	0.052977	-0.0536844	-0.0536844	0.388386	0.139931	0.244981	0.171937	0.117218	0.357291	-0.0536844	-0.0536844	-0.00172097	-0.0536844	-0.0536844	-0.0536844	-0.0536844	0.00276926	-0.0536844	0.308622	1.02829	-0.0536844	-0.0536844	-0.0340449	-0.0309906	-0.0536844	-0.0536844	-0.0536844	-0.0536844	0.190748	0.139891	0.187985	-0.0536844	0.54492	0.0547714	-0.0536844	-0.0536844	0	-0.0536844	-0.00951478	-0.0536844	0.315042	0.549339	0.129966	0.0355608	0.167739	0.0757175	0.138237	-0.0536844
rhabdomeric	ML35309a	0.0822094	0	0	0	0.281713	0	0	0	0	0	0	0	0	0	0	0	0	0	0	0	0	0	0	0	0	0	0	0	0.549127	0	0	0	0	0	0	0	0	0.127914	0	0.0340008	0	0	0	0	0.0802464	0	0.221308	0	0	0	0
rhabdomeric	ML35651a	-0.307562	-0.191515	-0.731804	0.00788611	-0.260639	-1.09064	-0.379576	-0.367959	-0.359205	-0.913365	-0.304911	-0.10175	0.0919071	-0.196028	0.243572	0.129853	0.177356	0.00787299	0.275323	-0.351121	0.0201369	4.52204	4.20069	2.35169	0.082823	-0.433022	-0.822058	1.17033	2.3909	1.29142	0.230615	-0.493835	-0.573981	-0.284682	0.253313	-0.249775	0.280522	-0.626205	0.124516	0	0.678708	-0.0354818	-0.0395564	-0.0217771	0.472055	1.45092	0.120121	0.207828	-0.320718	-0.174145	0.578323
rhabdomeric	ML35935a	-0.0154876	-0.0569879	-0.0569879	-0.0569879	-0.0569879	-0.0569879	0.122884	0.0223876	0.118532	0.120287	0.175853	0.0682029	0.0138332	-0.0569879	0.141727	-0.0569879	-0.0569879	0.0828182	0.040948	0.0540523	0.155077	0.0557675	0.189292	0.299863	-0.0569879	-0.0178759	-0.0118556	-0.0569879	0.492139	0.791384	-0.0569879	-0.0569879	-0.0569879	-0.0569879	-0.0569879	0.169526	-0.0569879	-0.0569879	-0.0569879	-0.0229871	-0.0569879	-0.0128183	0	0.0639269	0.139143	0.37517	0.0322572	0.281578	0.072414	-0.0569879	0.281593
Mean all phototr:		-0.0229842	0.0342904	-0.00800026	-0.0590111	0.0195987	-0.0957241	0.010459	0.0239664	-0.042455	0.00336129	-0.00253226	0.00851478	0.27749	0.0941021	0.0541583	0.077585	0.100612	0.086554	0.141131	0.0840358	0.102814	0.553032	0.664501	0.212877	-0.0285584	-0.0530419	-0.158208	0.117818	0.290706	0.186066	0.138518	0.0749273	0.0272478	0.196032	0.0659692	0.116137	0.300348	0.0852725	0.00481064	-0.0711209	-0.0249191	0.0014305	-0.105518	0.11222	0.0762639	0.599324	0.147088	0.00359562	0.00789173	0.278039	0.157899
Mean common:		-0.0192837	0.0942291	0.0293813	-0.0404227	-0.00225812	-0.114975	-0.0544283	-0.0257124	-0.045816	-0.0144668	-0.0387166	-9.71031e-05	0.468596	0.259487	0.117188	0.243519	0.25296	0.126868	0.204452	0.180472	0.196297	0.488187	0.847256	0.155574	-0.016366	-0.0509669	-0.12423	0.0985085	0.285638	-0.0067708	0.123639	-0.00512487	0.0126363	0.272513	0.0801944	0.0374654	0.338915	-0.0411261	0.0344875	-0.0260892	-0.0441706	-0.0743479	-0.104643	0.200697	0.0650363	0.724529	0.135505	-0.0343214	0.0308428	0.331461	0.171068
Mean ciliary:		-0.122881	-0.056641	-0.024108	-0.119484	0.133522	-0.0652316	-0.0510488	-0.0154512	-0.0867673	0.0591162	-0.0347519	0.0333158	0.313335	0.0681196	0.0392974	0.0429199	-0.026489	0.0134517	0.0524361	-0.0144572	0.00425242	0.15954	-0.0386048	0.25818	-0.0888464	-0.0988794	-0.109954	0.113128	0.121988	0.120852	0.219576	0.270055	0.135807	0.0795835	0.0697764	0.316688	0.168297	0.113944	0.160417	-0.173954	-0.129449	0.165824	-0.166996	0.149898	0.114469	0.547098	0.18231	0.0152052	0.0466822	0.555902	0.349404
Mean rhabdomeric:		0.014014	0.0227121	-0.0314624	-0.0496926	-0.00848514	-0.0925207	0.0869719	0.0794764	-0.0220414	-0.0046782	0.0393031	0.00548387	0.110267	-0.0278129	0.00967856	-0.0412958	0.0295733	0.0835435	0.125952	0.0462837	0.0674529	0.762305	0.799539	0.240599	-0.0141971	-0.0363669	-0.204692	0.135141	0.362247	0.366422	0.117999	0.0609179	-0.00448678	0.181428	0.0530663	0.0988539	0.322316	0.174923	-0.0811736	-0.0660132	0.0322939	-0.00370433	-0.0816278	0.0263677	0.0699639	0.520051	0.142267	0.0292854	-0.0259853	0.124156	0.0707622
Highest mean between ciliary and rhabdomeric:		0.014014	0.0227121	-0.024108	-0.0496926	0.133522	-0.0652316	0.0869719	0.0794764	-0.0220414	0.0591162	0.0393031	0.0333158	0.313335	0.0681196	0.0392974	0.0429199	0.0295733	0.0835435	0.125952	0.0462837	0.0674529	0.762305	0.799539	0.25818	-0.0141971	-0.0363669	-0.109954	0.135141	0.362247	0.366422	0.219576	0.270055	0.135807	0.181428	0.0697764	0.316688	0.322316	0.174923	0.160417	-0.0660132	0.0322939	0.165824	-0.0816278	0.149898	0.114469	0.547098	0.18231	0.0292854	0.0466822	0.555902	0.349404
Top by mean all phototr:			Top by common:			Top by ciliary / rhabdomeric:				=metacell already chosen based on opsin lfp cut-off .
metacell-23	0.664501		metacell-23	0.847256		metacell-23	0.799539
metacell-46	0.599324		metacell-46	0.724529		metacell-22	0.762305
metacell-22	0.553032		metacell-22	0.488187		metacell-50	0.555902
metacell-37	0.300348		metacell-13	0.468596		metacell-46	0.547098
metacell-29	0.290706		metacell-37	0.338915		metacell-30	0.366422
metacell-50	0.278039		metacell-50	0.331461		metacell-29	0.362247
metacell-13	0.27749		metacell-29	0.285638		metacell-51	0.349404
metacell-24	0.212877		metacell-34	0.272513		metacell-37	0.322316
metacell-34	0.196032		metacell-14	0.259487		metacell-36	0.316688
metacell-30	0.186066		metacell-17	0.25296		metacell-13	0.313335
metacell-51	0.157899		metacell-16	0.243519		metacell-32	0.270055
metacell-47	0.147088		metacell-19	0.204452		metacell-24	0.25818
metacell-19	0.141131		metacell-44	0.200697		metacell-31	0.219576
metacell-31	0.138518		metacell-21	0.196297		metacell-47	0.18231
metacell-28	0.117818		metacell-20	0.180472		metacell-34	0.181428
metacell-36	0.116137		metacell-51	0.171068		metacell-38	0.174923
metacell-44	0.11222		metacell-24	0.155574		metacell-42	0.165824
metacell-21	0.102814		metacell-47	0.135505		metacell-39	0.160417
metacell-17	0.100612		metacell-18	0.126868		metacell-44	0.149898
metacell-14	0.0941021		metacell-31	0.123639		metacell-33	0.135807
metacell-18	0.086554		metacell-15	0.117188		metacell-28	0.135141
metacell-38	0.0852725		metacell-28	0.0985085		metacell-5	0.133522
metacell-20	0.0840358		metacell-2	0.0942291		metacell-19	0.125952
metacell-16	0.077585		metacell-35	0.0801944		metacell-45	0.114469
metacell-45	0.0762639		metacell-45	0.0650363		metacell-7	0.0869719
metacell-32	0.0749273		metacell-36	0.0374654		metacell-18	0.0835435
metacell-35	0.0659692		metacell-39	0.0344875		metacell-8	0.0794764
metacell-15	0.0541583		metacell-49	0.0308428		metacell-35	0.0697764
metacell-2	0.0342904		metacell-3	0.0293813		metacell-14	0.0681196
metacell-33	0.0272478		metacell-33	0.0126363		metacell-21	0.0674529
metacell-8	0.0239664		metacell-12	-9.71031e-05		metacell-10	0.0591162
metacell-5	0.0195987		metacell-5	-0.00225812		metacell-49	0.0466822
metacell-7	0.010459		metacell-32	-0.00512487		metacell-20	0.0462837
metacell-12	0.00851478		metacell-30	-0.0067708		metacell-16	0.0429199
metacell-49	0.00789173		metacell-10	-0.0144668		metacell-11	0.0393031
metacell-39	0.00481064		metacell-25	-0.016366		metacell-15	0.0392974
metacell-48	0.00359562		metacell-1	-0.0192837		metacell-12	0.0333158
metacell-10	0.00336129		metacell-8	-0.0257124		metacell-41	0.0322939
metacell-42	0.0014305		metacell-40	-0.0260892		metacell-17	0.0295733
metacell-11	-0.00253226		metacell-48	-0.0343214		metacell-48	0.0292854
metacell-3	-0.00800026		metacell-11	-0.0387166		metacell-2	0.0227121
metacell-1	-0.0229842		metacell-4	-0.0404227		metacell-1	0.014014
metacell-41	-0.0249191		metacell-38	-0.0411261		metacell-25	-0.0141971
metacell-25	-0.0285584		metacell-41	-0.0441706		metacell-9	-0.0220414
metacell-9	-0.042455		metacell-9	-0.045816		metacell-3	-0.024108
metacell-26	-0.0530419		metacell-26	-0.0509669		metacell-26	-0.0363669
metacell-4	-0.0590111		metacell-7	-0.0544283		metacell-4	-0.0496926
metacell-40	-0.0711209		metacell-42	-0.0743479		metacell-6	-0.0652316
metacell-6	-0.0957241		metacell-43	-0.104643		metacell-40	-0.0660132
metacell-43	-0.105518		metacell-6	-0.114975		metacell-43	-0.0816278
metacell-27	-0.158208		metacell-27	-0.12423		metacell-27	-0.109954

### Sheet: Tadh_ranking
Score 1: Highest opsin lfp			Score 2: Highest mean lfp for all phototr			Score 3: Highest mean lfp for common genes			Score 4: Highest mean lfp for ciliary or rhabdom genes (whichever is highest)			Score 5: Highest % of tot. phototr genes.			Score 6: Highest % of common phototr genes.			Score 7: Highest % either ciliary or rhabdom. genes (whichever is highest)			Score 8: Highest number of TFs in common with other metacells (top 100 dataset)			Score 9: Highest number of TFs in common with other metacells excluding metacells of same species (top 100 dataset)
Metacells	Value	Ranking	Metacells	Value	Ranking	Metacells	Value	Ranking	Metacells	Value	Ranking	Metacells	Value	Ranking	Metacells	Value	Ranking	Metacells	Value	Ranking	Metacells	Value	Ranking	Metacells	Value	Ranking
metacell-1	0.51	1	metacell-9	0.232273	1	metacell-1	0.23583	1	metacell-9	0.288032	1	metacell-6	70	1	metacell-1	87.5	1	metacell-6	81.25	1	metacell-9	25	1	metacell-9	19	1
metacell-6	0.39	2	metacell-1	0.198149	2	metacell-6	0.133123	2	metacell-6	0.218637	2	metacell-1	66.67	2	metacell-6	62.5	2	metacell-1	68.75	2	metacell-1	9	2	metacell-1	3	2
metacell-2	0.23	3	metacell-6	0.178497	3	metacell-9	0.092323	3	metacell-1	0.202875	3	metacell-9	60	3	metacell-9	50	3	metacell-9	68.75	3	metacell-2	6	3	metacell-2	0	3
metacell-10	0.22	4	metacell-10	0.0564219	4	metacell-10	-0.0132058	4	metacell-10	0.202689	3	metacell-2	43.33	4	metacell-10	37.5	4	metacell-2	50	4	metacell-6	4	4	metacell-6	0	3
metacell-9	0.2	5	metacell-2	0.00402183	5	metacell-2	-0.0607189	5	metacell-2	0.075405	4	metacell-10	40	5	metacell-2	25	5	metacell-10	50	5	metacell-10	4	4	metacell-10	0	3
* ties get same ranking.			* ties get same ranking.			* ties get same ranking.			* ties get same ranking.			* ties get same ranking.			* ties get same ranking.			* ties get same ranking.			* ties get same ranking.			* ties get same ranking.
																Num times in top 5 (minimum 5x)
Top 5 based on final ranking												Without scores 8&9
Metacells	Score 1 Ranking	Score 2 Ranking	Score 3 Ranking	Score 4 Ranking	Score 5 Ranking	Score 6 Ranking	Score 7 Ranking	Score 8 Ranking	Score 9 Ranking	Sum of all Rankings	Final Ranking	Metacells	Sum Rankings 1-7	Final Ranking for scores 1-7		Metacells	Num of times in top 5:		Metacells	Top in score1?	Top in score2?	Top in score3?	Top in score4?	Top in score5?	Top in score6?	Top in score7?	Top in score8?	Top in score9?	Sum
metacell-1	1	2	1	3	2	1	2	2	2	16	1	metacell-1	12	1		metacell-1	9		metacell-1	1	1	1	1	1	1	1	1	1	9
metacell-6	2	3	2	2	1	2	1	4	3	20	2	metacell-6	13	2		metacell-10	9		metacell-6	1	1	1	1	1	1	1	1	1	9
metacell-9	5	1	3	1	3	3	3	1	1	21	3	metacell-9	19	3		metacell-2	9		metacell-2	1	1	1	1	1	1	1	1	1	9
metacell-10	4	4	4	3	5	4	5	4	3	36	4	metacell-10	29	4		metacell-6	9		metacell-10	1	1	1	1	1	1	1	1	1	9
metacell-2	3	5	5	4	4	5	4	3	3	36	5	metacell-2	30	5		metacell-9	9		metacell-9	1	1	1	1	1	1	1	1	1	9

### Sheet: Tadh_photo_lfp_by_metacell
	Phototr genes	metacell-1	metacell-2	metacell-3	metacell-4	metacell-5	metacell-6	metacell-7	metacell-8	metacell-9	metacell-10	metacell-11	metacell-12	metacell-13	metacell-14	metacell-15	metacell-16	metacell-17	metacell-18	metacell-19	metacell-20	metacell-21	metacell-22	metacell-23	metacell-24	metacell-25	metacell-26	metacell-27	metacell-28	metacell-29	metacell-30	metacell-31	metacell-32	metacell-33	metacell-34	metacell-35	metacell-36	metacell-37
ciliary	Tadh_P13081	0	0	0	0	0	0	0	0	0	0.112303	0	0.0794877	0	0	0	0.044194	0	0	0	0	0	0	0	0.233947	0.154168	0	0	0	0	0	0	0	0	0	0	0	0.0525929
ciliary	Tadh_P33154	0	0	0	0	0	0	0	0	0	0	0	0.0667076	0	0	0	0.0695527	0	0.21194	0	0.0594068	0	0	0	0	0	0	0	0	0	0	0	0	0.347626	0	0	0.144638	0.0525929
ciliary	Tadh_P49804	0.507077	0.231912	0	0.0612866	0.116246	0.164063	0.110367	0.10807	0.2926	0.315774	0.0834254	0	0	0	0	0	0	0	0	0	0	0	0	0	0	0	0	0	0	0	0	0.139167	0	0	0.0801631	0	0.0525929
ciliary	Tadh_P50797	-0.178946	0.0613538	0.0277986	0.0209693	-0.135033	0.125766	-0.231638	0.0139298	0.187246	0	-0.343455	-0.374016	-0.348342	-0.352165	-0.0977639	-0.42418	-0.117607	-0.598365	-0.735378	0.414862	0.654162	0.561019	-0.380292	-0.144973	0.489314	-0.145778	-0.735378	0.907923	1.55333	1.10625	-0.735378	1.05303	0.577062	-0.0234011	0.819761	0.013283	0.0322654
ciliary	Tadh_P52866	0.556432	0.231912	0.165764	0.796633	0.421762	0.574652	0.332704	0.749308	1.21398	0.860804	0.24036	0.0224572	0	0	0.284815	0	0	0	0	0	0	0	0	0.120801	0	0	0	0	0	0	0	0	0.103963	0	0	0.144638	0.0525929
ciliary	Tadh_P63252	-0.0727475	-0.0727475	-0.0727475	0.137481	-0.0269252	-0.0727475	0.0730469	0	-0.0727475	-0.0727475	0.0906937	0.0157643	-0.0136622	0.105551	-0.0727475	0.161359	0.357908	-0.0727475	-0.0727475	0.153027	-0.000758611	0.0755626	-0.0727475	0.105515	0.0814209	0.149236	-0.0727475	0.429237	-0.0727475	0.513899	-0.0727475	-0.0727475	0.598038	0.196656	0.157137	0.363835	-0.0201546
common	Tadh_P28308	0.001524	0	0.146939	-0.0151023	0.0975026	0.258138	0.0459429	-0.236873	-0.140658	-0.117484	-0.186496	-0.206113	-0.0749791	-0.254959	-0.0818239	0.0977311	-0.1333	0.0552053	-0.433258	-0.155532	0.224921	0.103117	-0.0781716	-0.0627926	0.20176	0.0357839	-0.050275	0.151033	0.482647	0.592577	-0.433258	0.312146	0.161765	-0.292513	0.180681	-0.0340768	0.176738
common	Tadh_P37105	0.0414113	-0.550952	-0.0340386	-0.013534	-0.167657	0.00997451	0	-0.189581	-0.0873383	-0.38943	0.0637754	0.32486	0.270817	0.229837	0.234283	0.553409	0.77992	-0.0958117	-0.405354	-1.03479	-0.640762	-0.513265	0.482791	1.25911	0.787218	0.678217	-0.692493	-0.765978	0.0575547	-0.154162	0.600185	0.0958368	-0.801725	-0.967915	-0.35762	0.487801	0.8303
common	Tadh_P37130	0.116223	0.44923	-0.0582256	0.153409	-0.102822	0.288652	0.147297	0	0.055081	0.344088	-0.300412	-0.72626	-0.6589	-0.327585	-0.135923	-0.275811	-0.77179	-1.20427	-0.708596	-0.65778	-0.79869	-1.07537	0.575389	0.332504	0.561514	-0.129208	0.269852	1.02603	2.29942	1.59969	2.95478	0.684694	-0.468246	-0.421657	1.33785	0.270666	-0.0398611
common	Tadh_P58590	0.434782	0.231912	0	0.120446	0.0905577	0	0	0.10807	0.200832	0	0.0421602	0	0	0	0	0	0	0	0	0	0	0	0.187938	0.0963996	0.0789125	0	0	0	0	0	0	0	0	0	0.0801631	0.144638	0
common	Tadh_P59012	-0.0129729	-0.171825	-0.171825	0.0611635	-0.0124507	-0.00776265	-0.0406561	0.14056	0.0290065	-0.171825	0.0528136	-0.0191232	0	-0.0802257	-0.171825	-0.00116836	-0.171825	0.0911961	-0.171825	0.299033	-0.0998364	0.0506133	0.183261	0.147026	0.123211	0.150366	0.211158	-0.171825	0.195266	0.414821	-0.171825	0.610453	0.1758	-0.171825	0.168029	-0.0271869	0.191065
common	Tadh_P64010	0.0623803	-0.251294	0.251828	0.361475	-0.150329	0.150887	-0.000153647	-0.234146	-0.0225085	-0.204088	-0.11945	-0.347105	-0.473644	-0.48938	-0.22331	0.0242605	-0.314487	-0.216573	-0.370564	0.188038	0.130749	0.0984029	0	0.240732	0.52384	-0.3056	-0.331303	0.610265	0.816325	1.21793	0.345275	0.686455	0.162459	-0.794305	0.837066	-0.0436055	0.0320354
common	Tadh_P64255	0.736217	-0.192822	-0.0270581	-0.015188	0.146268	-0.0287596	-0.0973511	-0.0500896	0.70417	0.215848	0	0.00522156	0.0328988	-0.0145233	0.158612	0.263705	0.30951	0.019118	-0.192822	-0.133415	-0.120833	-0.167317	0.756452	0.370904	0.637724	-0.0778849	-0.192822	0.73106	0.940898	-0.192822	-0.192822	-0.053655	-0.0888588	-0.192822	0.936123	0.0842158	0.236988
common	Tadh_P951	0.507077	0	0	0	0.134264	0.393854	0.145794	0.0367345	0	0.217244	0.0421602	0	0	0	0	0	0	0	0	0	0	0	0	0	0	0	0	0	0	0	0	0	0	0	0	0	0
rhabdomeric	Tadh_P20496	0.227873	-0.395607	0.18459	-0.00636798	-0.135886	0.465538	0	0.0797048	0.232458	0.150303	0.0252024	-0.294436	-0.336521	-0.304007	-0.20986	-0.22495	-0.0956491	-0.395607	-0.395607	-0.0674898	0.180953	0.027351	-0.395607	-0.16166	-0.0344026	0.0734351	0.292289	0.443233	0.269145	0.191039	0.971778	0.20042	0.0867854	-0.254862	-0.0168757	0.00357444	-0.194527
rhabdomeric	Tadh_P27973	0.551491	0.159923	-0.0719889	0.105645	-0.0719889	0.0920737	-0.0719889	-0.0352544	0.128843	-0.0719889	0.0114364	0.0930236	-0.0719889	0.0196107	-0.0719889	0.098668	-0.0719889	0.191032	-0.0719889	0.458954	0	-0.00672597	-0.0719889	-0.0719889	0.262073	0.149995	0.310994	0.113039	-0.0719889	-0.0719889	-0.0719889	-0.0719889	0.0319745	-0.0719889	0.228093	-0.0719889	0.265528
rhabdomeric	Tadh_P35956	0.608028	0.171183	0.274482	0.497459	0.0365466	0.606827	0.0816672	0.487088	0.803327	0.135228	0.107668	-0.233897	-0.179879	0.0358277	-0.327305	-0.0212265	0.287516	-0.494971	-0.418548	1.885	2.16757	1.70106	-0.275549	0	-1.50734	-0.151614	-0.0914457	-1.43166	-0.403911	-2.47249	-1.44449	-0.0467637	0.0337455	-0.737678	-1.45184	-0.5488	0.0904348
rhabdomeric	Tadh_P49626	-0.287386	0.116483	0.126866	-0.339858	-0.590298	-0.426235	-0.375523	1.31891	1.13154	-0.0937187	0.259597	0.84152	-0.531213	-0.251277	-0.305483	0.00253297	-0.212565	0	0.130185	-0.282912	-0.257468	0.943909	-0.590298	0.941933	-0.43613	0.134183	0.683335	-0.40527	-0.590298	-0.00365195	-0.590298	0.782317	0.245788	0.29556	0.283123	0.324475	0.215262
rhabdomeric	Tadh_P50756	0.287588	0.0654326	0.0342874	0.162176	0.121781	0.254567	-0.0892803	-0.0489263	0.21048	0	-0.210284	-0.339293	-0.237817	-0.238975	-0.360163	-0.0781525	-0.043578	-0.282888	0.174573	-0.140887	0.269571	-0.0851251	-0.190823	0.295177	-0.0249116	-0.430972	0.141986	-0.360882	0.270412	0.310281	0.821475	0.448474	0.511997	-0.405165	0.263235	0.172007	-0.252664
rhabdomeric	Tadh_P53544	0.556432	0.231912	0.165764	0.466527	0.299805	0.252742	0.413643	0.446231	0.584897	0.408671	0.147101	0	0	0	0	0	0	0	0	0	0	0	0.287934	0	0	0	0	0.185028	0	0	0	0.139167	0	0	0	0	0.0525929
rhabdomeric	Tadh_P53545	0.302912	0	0	0.26457	0.176994	0.574652	0.0742791	0.176762	0.2926	0.112303	0.123839	0.0794877	0.0590853	0	0	0	0.157253	0	0	0.225774	0.245025	0.254676	0	0	0	0	0	0	0	0	0	0	0.103963	0	0	0.144638	0.0525929
rhabdomeric	Tadh_P53546	0	0	0	0	0.0458224	0.164063	0.0375005	0.0367345	0	0	0	0.0667076	0.0590853	0	0	0.044194	0	0	0	0.0594068	0	0.025505	0	0	0	0	0	0	0	0	0	0	0	0	0.0801631	0.349625	0
rhabdomeric	Tadh_P56111	-0.0128615	0.117484	-0.15001	-0.254487	-0.225216	0.133216	-0.278273	-0.139012	-0.023174	0	-0.152333	-0.271083	-0.315774	-0.224174	-0.130027	-0.162099	-0.315774	0.0639527	0.404709	0.56647	0.27459	0.04894	1.65762	1.82157	1.36722	0.430137	-0.315774	-0.130746	1.58826	0.270872	1.05161	0.599885	0.355011	-0.0984374	-0.0444781	1.41074	0.32495
rhabdomeric	Tadh_P56332	0	0	0	0	0	0	0	0	0	0	0.0834254	0	0	0.0915996	0.185747	0	0	0.137013	0	0.0594068	0	0	0	0.120801	0.0789125	0	0.687895	0.185028	0.367091	0	0	0	0.103963	0	0.339854	0	0.201079
rhabdomeric	Tadh_P56365	-0.00461253	-0.307525	-0.141761	-0.187079	-0.130531	0.141465	0.196216	-0.0645019	0.420604	0.00824893	-0.0987313	0	-0.0818039	-0.0469008	0.193558	0.113696	-0.307525	0.136702	-0.307525	0.234186	1.07052e-05	0.220623	-0.119587	0.0329236	0.127892	-0.0261518	0.075458	-0.122497	0.60838	-0.307525	-0.307525	0.141852	0.546444	-0.038121	-0.07764	0.310999	0.0117572
rhabdomeric	Tadh_P60588	0.014214	-0.144638	-0.144638	-0.024192	0.0323556	0.0194242	0.169292	-0.00190578	0.147961	-0.144638	0.0416078	0.0203741	-0.0283202	0.0336605	0.206796	0.150821	0.681493	-0.144638	-0.144638	-0.0514514	-0.144638	-0.144638	-0.144638	0.143335	0.37636	0.0773456	0.238345	-0.144638	0.520113	-0.144638	-0.144638	-0.00547113	0.0575317	-0.144638	-0.144638	0	0.0564409
rhabdomeric	Tadh_P61893	0.386589	0.0124488	0.342368	0.571447	0.213478	0.819829	0.224991	0.43474	0.596365	0.307648	0	-0.398352	-0.420809	-0.329209	-0.420809	-0.420809	-0.420809	-0.283796	-0.420809	-0.420809	-0.420809	-0.395304	-0.232871	-0.242546	-0.154031	0.0482327	0.420594	0.532449	1.34673	0.82085	-0.420809	0.232022	-0.110163	0.0770018	0.202874	-0.276171	-0.368216
rhabdomeric	Tadh_P61894	0.0730275	0.476896	-0.229885	-0.109439	-0.0705103	0.219105	-0.0840905	-0.0871523	-0.126335	-0.229885	0.126697	-0.0232682	-0.0808953	0.0307392	-0.229885	0.39414	0.272447	0.0331365	0.754255	0.293553	0.196293	0.0510671	-0.229885	0.352808	0.0368936	-0.114948	-0.229885	-0.0448569	0.586437	0.79595	-0.229885	0.530721	-0.125921	-0.0891399	0	-0.00645095	0.240848
rhabdomeric	Tadh_P63375	-0.112303	-0.112303	0.0534609	0.00814314	-0.0217455	-0.112303	-0.112303	-0.0188113	-0.112303	0	-0.070143	-0.067612	-0.112303	-0.112303	0.470084	-0.0681092	0.0449494	0.0247096	0.871837	-0.112303	-0.112303	-0.0616205	1.45301	1.75237	2.33091	2.76748	1.16133	0.840955	-0.112303	-0.112303	-0.112303	0.272148	2.67596	0.0284417	0.567682	0.83758	0.300234
rhabdomeric	Tadh_P64258	0.655012	-0.237713	-0.3734	0.504089	0.411439	0.293228	0.0162369	0.271884	0.321255	0	-0.0759308	-0.158846	-0.193157	-0.497075	0.0948462	-0.225031	0.477451	-0.0724815	-0.128573	0.0894994	0.125115	-0.130725	-0.0804299	0.155219	-0.246603	-0.259455	-0.466073	0.167821	0.400056	0.532383	-0.849056	0.113126	0.560766	-0.290476	-0.169071	-0.449874	0.00483874
Mean all phototr:		0.198149	0.00402183	0.00995237	0.110922	0.0167809	0.178497	0.022924	0.110082	0.232273	0.0564219	-0.000509079	-0.0614598	-0.124604	-0.0991978	-0.0336725	0.00389087	0.0130516	-0.0966049	-0.0880892	0.0643082	0.0624286	0.0527252	0.0907169	0.261304	0.193864	0.10176	0.0438346	0.0914916	0.368361	0.163566	0.0322692	0.226376	0.194858	-0.146576	0.143328	0.124973	0.0883633
Mean common:		0.23583	-0.0607189	0.0134524	0.0815838	0.00441674	0.133123	0.0251091	-0.0531656	0.092323	-0.0132058	-0.0506811	-0.121065	-0.112976	-0.117104	-0.0274984	0.0827657	-0.0377467	-0.168892	-0.285303	-0.186806	-0.163056	-0.187978	0.263457	0.297985	0.364272	0.0439592	-0.0982355	0.197573	0.599014	0.434755	0.387792	0.291991	-0.107351	-0.35513	0.397786	0.110306	0.178408
Mean ciliary:		0.135302	0.075405	0.0201359	0.169395	0.0626749	0.131956	0.0474134	0.145218	0.27018	0.202689	0.0118373	-0.0315998	-0.060334	-0.0411022	0.0190505	-0.0248458	0.0400501	-0.0765288	-0.134688	0.104549	0.108901	0.106097	-0.0755066	0.0525483	0.120817	0.000576486	-0.134688	0.22286	0.246764	0.270024	-0.134688	0.186575	0.271115	0.0288759	0.176177	0.111066	0.0370804
Mean rhabdomeric:		0.202875	0.00962351	0.00438353	0.103665	0.00575283	0.218637	0.0126479	0.178531	0.288032	0.0363857	0.019947	-0.0428547	-0.154519	-0.11203	-0.0565307	-0.0247703	0.0283263	-0.0679897	0.0279919	0.174775	0.157744	0.153062	0.0666805	0.321246	0.136053	0.168604	0.181816	-0.0108122	0.298633	-0.0119511	-0.0828831	0.208494	0.317365	-0.108094	0.00378023	0.137522	0.0625719
Highest mean between ciliary and rhabdomeric:		0.202875	0.075405	0.0201359	0.169395	0.0626749	0.218637	0.0474134	0.178531	0.288032	0.202689	0.019947	-0.0315998	-0.060334	-0.0411022	0.0190505	-0.0247703	0.0400501	-0.0679897	0.0279919	0.174775	0.157744	0.153062	0.0666805	0.321246	0.136053	0.168604	0.181816	0.22286	0.298633	0.270024	-0.0828831	0.208494	0.317365	0.0288759	0.176177	0.137522	0.0625719
Top by mean all phototr:			Top by common:			Top by ciliary / rhabdomeric:				=metacell already chosen based on opsin lfp cut-off .
metacell-29	0.368361		metacell-29	0.599014		metacell-24	0.321246
metacell-24	0.261304		metacell-30	0.434755		metacell-33	0.317365
metacell-9	0.232273		metacell-35	0.397786		metacell-29	0.298633
metacell-32	0.226376		metacell-31	0.387792		metacell-9	0.288032
metacell-1	0.198149		metacell-25	0.364272		metacell-30	0.270024
metacell-33	0.194858		metacell-24	0.297985		metacell-28	0.22286
metacell-25	0.193864		metacell-32	0.291991		metacell-6	0.218637
metacell-6	0.178497		metacell-23	0.263457		metacell-32	0.208494
metacell-30	0.163566		metacell-1	0.23583		metacell-1	0.202875
metacell-35	0.143328		metacell-28	0.197573		metacell-10	0.202689
metacell-36	0.124973		metacell-37	0.178408		metacell-27	0.181816
metacell-4	0.110922		metacell-6	0.133123		metacell-8	0.178531
metacell-8	0.110082		metacell-36	0.110306		metacell-35	0.176177
metacell-26	0.10176		metacell-9	0.092323		metacell-20	0.174775
metacell-28	0.0914916		metacell-16	0.0827657		metacell-4	0.169395
metacell-23	0.0907169		metacell-4	0.0815838		metacell-26	0.168604
metacell-37	0.0883633		metacell-26	0.0439592		metacell-21	0.157744
metacell-20	0.0643082		metacell-7	0.0251091		metacell-22	0.153062
metacell-21	0.0624286		metacell-3	0.0134524		metacell-36	0.137522
metacell-10	0.0564219		metacell-5	0.00441674		metacell-25	0.136053
metacell-22	0.0527252		metacell-10	-0.0132058		metacell-2	0.075405
metacell-27	0.0438346		metacell-15	-0.0274984		metacell-23	0.0666805
metacell-31	0.0322692		metacell-17	-0.0377467		metacell-5	0.0626749
metacell-7	0.022924		metacell-11	-0.0506811		metacell-37	0.0625719
metacell-5	0.0167809		metacell-8	-0.0531656		metacell-7	0.0474134
metacell-17	0.0130516		metacell-2	-0.0607189		metacell-17	0.0400501
metacell-3	0.00995237		metacell-27	-0.0982355		metacell-34	0.0288759
metacell-2	0.00402183		metacell-33	-0.107351		metacell-19	0.0279919
metacell-16	0.00389087		metacell-13	-0.112976		metacell-3	0.0201359
metacell-11	-0.000509079		metacell-14	-0.117104		metacell-11	0.019947
metacell-15	-0.0336725		metacell-12	-0.121065		metacell-15	0.0190505
metacell-12	-0.0614598		metacell-21	-0.163056		metacell-16	-0.0247703
metacell-19	-0.0880892		metacell-18	-0.168892		metacell-12	-0.0315998
metacell-18	-0.0966049		metacell-20	-0.186806		metacell-14	-0.0411022
metacell-14	-0.0991978		metacell-22	-0.187978		metacell-13	-0.060334
metacell-13	-0.124604		metacell-19	-0.285303		metacell-18	-0.0679897
metacell-34	-0.146576		metacell-34	-0.35513		metacell-31	-0.0828831

### Sheet: Aque_ranking
Score 1: Highest opsin lfp			Score 2: Highest mean lfp for all phototr			Score 3: Highest mean lfp for common genes			Score 4: Highest mean lfp for ciliary or rhabdom genes (whichever is highest)			Score 5: Highest % of tot. phototr genes.			Score 6: Highest % of common phototr genes.			Score 7: Highest % either ciliary or rhabdom. genes (whichever is highest)			Score 8: Highest number of TFs in common with other metacells (top 100 dataset)			Score 9: Highest number of TFs in common with other metacells excluding metacells of same species (top 100 dataset)
Metacells	Value	Ranking	Metacells	Value	Ranking	Metacells	Value	Ranking	Metacells	Value	Ranking	Metacells	Value	Ranking	Metacells	Value	Ranking	Metacells	Value	Ranking	Metacells	Value	Ranking	Metacells	Value	Ranking
metacell-1	N/A	0	metacell-47	0.383521	1	metacell-47	0.599978	1	metacell-47	0.751802	1	metacell-41	79.17	1	metacell-41	100	1	metacell-16	100	1	metacell-28	90	1	metacell-20	22	1
metacell-10	N/A	0	metacell-41	0.313005	2	metacell-41	0.510152	2	metacell-27	0.407723	2	metacell-16	70.83	2	metacell-47	100	1	metacell-31	100	1	metacell-23	88	2	metacell-5	20	2
metacell-11	N/A	0	metacell-38	0.171897	3	metacell-42	0.434898	3	metacell-41	0.273027	3	metacell-25	70.83	2	metacell-38	85.71	2	metacell-14	100	1	metacell-24	83	3	metacell-18	15	3
metacell-12	N/A	0	metacell-42	0.141318	4	metacell-48	0.29989	4	metacell-38	0.140093	4	metacell-38	70.83	2	metacell-40	85.71	2	metacell-30	100	1	metacell-27	75	4	metacell-39	13	4
metacell-13	N/A	0	metacell-40	0.139667	4	metacell-40	0.288749	5	metacell-39	0.139882	4	metacell-39	66.67	3	metacell-39	71.43	3	metacell-25	76.92	2	metacell-34	74	5	metacell-3	13	4
metacell-14	N/A	0	metacell-48	0.121209	5	metacell-38	0.277164	6	metacell-29	0.138886	4	metacell-40	66.67	3	metacell-2	71.43	3	metacell-41	75	3	metacell-30	70	6	metacell-36	12	5
metacell-15	N/A	0	metacell-29	0.120413	5	metacell-26	0.230294	7	metacell-35	0.138152	4	metacell-47	66.67	3	metacell-5	71.43	3	metacell-38	75	3	metacell-19	63	7	metacell-6	12	5
metacell-16	N/A	0	metacell-39	0.109677	6	metacell-39	0.152053	8	metacell-8	0.129734	5	metacell-2	62.5	4	metacell-42	71.43	3	metacell-39	75	3	metacell-22	63	7	metacell-1	11	6
metacell-17	N/A	0	metacell-27	0.105461	6	metacell-43	0.116829	9	metacell-16	0.122791	6	metacell-28	62.5	4	metacell-43	71.43	3	metacell-40	75	3	metacell-16	62	8	metacell-11	9	7
metacell-18	N/A	0	metacell-25	0.0768423	7	metacell-33	0.108488	10	metacell-30	0.113329	7	metacell-5	58.33	5	metacell-44	71.43	3	metacell-47	75	3	metacell-17	62	8	metacell-47	9	7
metacell-19	N/A	0	metacell-33	0.0542076	8	metacell-29	0.0795026	11	metacell-25	0.108255	7	metacell-29	58.33	5	metacell-10	71.43	3	metacell-2	75	3	metacell-32	60	9	metacell-26	8	8
metacell-2	N/A	0	metacell-43	0.0540488	8	metacell-44	0.040632	12	metacell-45	0.0885057	8	metacell-42	58.33	5	metacell-4	71.43	3	metacell-28	75	3	metacell-25	58	10	metacell-29	7	9
metacell-20	N/A	0	metacell-28	0.0482387	8	metacell-27	0.031027	13	metacell-7	0.0845533	9	metacell-1	54.17	6	metacell-11	71.43	3	metacell-29	75	3	metacell-29	50	11	metacell-40	7	9
metacell-21	N/A	0	metacell-16	0.0480669	8	metacell-25	0.0307983	13	metacell-43	0.0796266	9	metacell-3	54.17	6	metacell-25	57.14	4	metacell-27	75	3	metacell-31	50	11	metacell-4	7	9
metacell-22	N/A	0	metacell-44	0.0372984	9	metacell-28	0.0161744	14	metacell-40	0.079321	9	metacell-7	54.17	6	metacell-28	57.14	4	metacell-43	75	3	metacell-14	47	12	metacell-9	7	9
metacell-23	N/A	0	metacell-7	0.0244088	10	metacell-37	0.00872934	15	metacell-1	0.0766122	9	metacell-27	54.17	6	metacell-29	57.14	4	metacell-48	75	3	metacell-39	43	13	metacell-48	6	10
metacell-24	N/A	0	metacell-5	0.0175572	10	metacell-46	0.00734521	15	metacell-31	0.0755931	9	metacell-31	54.17	6	metacell-1	57.14	4	metacell-23	75	3	metacell-15	41	14	metacell-35	6	10
metacell-25	N/A	0	metacell-31	0.0169352	10	metacell-16	0.0039497	16	metacell-28	0.0745764	10	metacell-33	54.17	6	metacell-3	57.14	4	metacell-24	75	3	metacell-21	41	14	metacell-42	6	10
metacell-26	N/A	0	metacell-8	0.0153971	10	metacell-20	0.000528668	16	metacell-42	0.0712539	10	metacell-43	54.17	6	metacell-7	57.14	4	metacell-15	75	3	metacell-40	40	15	metacell-45	6	10
metacell-27	N/A	0	metacell-1	0.0138141	11	metacell-12	-0.0055335	17	metacell-5	0.0653688	10	metacell-44	54.17	6	metacell-33	57.14	4	metacell-32	75	3	metacell-37	39	16	metacell-49	6	10
metacell-28	N/A	0	metacell-35	0.0136848	11	metacell-30	-0.0156424	18	metacell-32	0.0568376	11	metacell-6	50	7	metacell-6	57.14	4	metacell-3	69.23	4	metacell-13	37	17	metacell-10	5	11
metacell-29	N/A	0	metacell-14	0.00199199	12	metacell-7	-0.023954	18	metacell-15	0.0514941	12	metacell-8	50	7	metacell-9	57.14	4	metacell-5	61.54	5	metacell-12	36	18	metacell-12	4	12
metacell-3	N/A	0	metacell-23	-0.000526068	12	metacell-5	-0.0243489	18	metacell-48	0.0493195	13	metacell-10	50	7	metacell-18	57.14	4	metacell-1	61.54	5	metacell-26	34	19	metacell-33	4	12
metacell-30	N/A	0	metacell-18	-0.00611484	13	metacell-34	-0.0254559	19	metacell-24	0.0415295	14	metacell-14	50	7	metacell-26	57.14	4	metacell-7	61.54	5	metacell-36	34	19	metacell-31	3	13
metacell-31	N/A	0	metacell-37	-0.00813588	13	metacell-21	-0.0357781	20	metacell-44	0.0396913	14	metacell-30	50	7	metacell-16	42.86	5	metacell-33	61.54	5	metacell-48	33	20	metacell-14	3	13
metacell-32	N/A	0	metacell-2	-0.00845353	13	metacell-18	-0.0387064	20	metacell-33	0.0352533	14	metacell-48	50	7	metacell-27	42.86	5	metacell-8	61.54	5	metacell-18	30	21	metacell-15	3	13
metacell-33	N/A	0	metacell-32	-0.00932519	13	metacell-24	-0.0434113	20	metacell-23	0.0352457	14	metacell-4	45.83	8	metacell-8	42.86	5	metacell-42	53.85	6	metacell-20	29	22	metacell-13	3	13
metacell-34	N/A	0	metacell-30	-0.0156401	14	metacell-31	-0.0457727	21	metacell-2	0.0335441	15	metacell-9	45.83	8	metacell-48	42.86	5	metacell-9	53.85	6	metacell-35	29	22	metacell-44	3	13
metacell-35	N/A	0	metacell-26	-0.0212325	14	metacell-14	-0.0495605	21	metacell-14	0.0250672	15	metacell-11	45.83	8	metacell-24	42.86	5	metacell-22	53.85	6	metacell-33	23	23	metacell-25	2	14
metacell-36	N/A	0	metacell-22	-0.0240831	14	metacell-32	-0.0573524	22	metacell-10	0.0239234	16	metacell-23	45.83	8	metacell-21	42.86	5	metacell-44	50	7	metacell-6	20	24	metacell-21	2	14
metacell-37	N/A	0	metacell-21	-0.0253057	15	metacell-23	-0.0575467	22	metacell-18	0.0222239	17	metacell-24	45.83	8	metacell-34	42.86	5	metacell-6	50	7	metacell-1	17	25	metacell-37	2	14
metacell-38	N/A	0	metacell-20	-0.0273685	15	metacell-36	-0.0704463	23	metacell-22	0.0208022	17	metacell-18	41.67	9	metacell-36	42.86	5	metacell-35	50	7	metacell-3	16	26	metacell-28	1	15
metacell-39	N/A	0	metacell-15	-0.0284738	15	metacell-1	-0.0842963	24	metacell-36	0.0148184	18	metacell-21	41.67	9	metacell-37	42.86	5	metacell-36	50	7	metacell-4	16	26	metacell-41	1	15
metacell-4	N/A	0	metacell-34	-0.0341581	15	metacell-15	-0.0855529	25	metacell-9	0.00691687	18	metacell-22	41.67	9	metacell-12	42.86	5	metacell-17	50	7	metacell-5	16	26	metacell-8	1	15
metacell-40	N/A	0	metacell-12	-0.0350866	16	metacell-35	-0.0916341	25	metacell-46	-0.000930938	19	metacell-15	37.5	10	metacell-45	42.86	5	metacell-45	50	7	metacell-9	16	26	metacell-38	1	15
metacell-41	N/A	0	metacell-36	-0.0370611	16	metacell-17	-0.0919652	25	metacell-19	-0.00581097	20	metacell-34	37.5	10	metacell-46	42.86	5	metacell-10	46.15	8	metacell-11	16	26	metacell-46	1	15
metacell-42	N/A	0	metacell-9	-0.0497276	17	metacell-13	-0.0987338	26	metacell-37	-0.00596722	20	metacell-35	37.5	10	metacell-31	28.57	6	metacell-4	46.15	8	metacell-47	15	27	metacell-23	0	16
metacell-43	N/A	0	metacell-10	-0.0524815	17	metacell-2	-0.101925	26	metacell-34	-0.00926897	20	metacell-36	37.5	10	metacell-14	28.57	6	metacell-11	46.15	8	metacell-41	13	28	metacell-24	0	16
metacell-44	N/A	0	metacell-24	-0.0527828	17	metacell-22	-0.109344	27	metacell-3	-0.0107911	20	metacell-37	37.5	10	metacell-30	28.57	6	metacell-21	46.15	8	metacell-42	11	29	metacell-27	0	16
metacell-45	N/A	0	metacell-17	-0.0533854	17	metacell-19	-0.10946	27	metacell-21	-0.0125739	20	metacell-12	33.33	11	metacell-13	28.57	6	metacell-18	38.46	9	metacell-44	11	29	metacell-34	0	16
metacell-46	N/A	0	metacell-13	-0.058763	18	metacell-9	-0.122348	28	metacell-20	-0.0164738	21	metacell-17	33.33	11	metacell-20	28.57	6	metacell-34	38.46	9	metacell-2	10	30	metacell-30	0	16
metacell-47	N/A	0	metacell-6	-0.0729837	19	metacell-3	-0.144762	29	metacell-49	-0.020994	21	metacell-45	33.33	11	metacell-49	28.57	6	metacell-37	38.46	9	metacell-7	10	30	metacell-19	0	16
metacell-48	N/A	0	metacell-19	-0.0732512	19	metacell-10	-0.152029	30	metacell-6	-0.026737	22	metacell-13	29.17	12	metacell-23	14.29	7	metacell-12	38.46	9	metacell-8	10	30	metacell-22	0	16
metacell-49	N/A	0	metacell-49	-0.0777653	20	metacell-49	-0.171504	31	metacell-13	-0.0295141	22	metacell-20	29.17	12	metacell-22	14.29	7	metacell-13	30.77	10	metacell-10	10	30	metacell-16	0	16
metacell-5	N/A	0	metacell-3	-0.078063	20	metacell-6	-0.180794	32	metacell-17	-0.0372237	23	metacell-32	29.17	12	metacell-15	14.29	7	metacell-20	30.77	10	metacell-38	9	31	metacell-17	0	16
metacell-6	N/A	0	metacell-11	-0.101033	21	metacell-8	-0.189856	33	metacell-12	-0.0411609	23	metacell-46	29.17	12	metacell-35	14.29	7	metacell-49	30.77	10	metacell-43	4	32	metacell-32	0	16
metacell-7	N/A	0	metacell-4	-0.115665	22	metacell-11	-0.192277	33	metacell-11	-0.0517902	24	metacell-49	29.17	12	metacell-32	14.29	7	metacell-46	25	11	metacell-45	4	32	metacell-2	0	16
metacell-8	N/A	0	metacell-46	-0.161954	23	metacell-4	-0.218105	34	metacell-4	-0.0606441	25	metacell-26	25	13	metacell-19	14.29	7	metacell-19	25	11	metacell-49	4	32	metacell-7	0	16
metacell-9	N/A	0	metacell-45	-0.239843	24	metacell-45	-0.355066	35	metacell-26	-0.0872436	26	metacell-19	20.83	14	metacell-17	0	8	metacell-26	15.38	12	metacell-46	1	33	metacell-43	0	16
* ties get same ranking.			* ties get same ranking.			* ties get same ranking.			* ties get same ranking.			* ties get same ranking.			* ties get same ranking.			* ties get same ranking.			* ties get same ranking.			* ties get same ranking.
																Num times in top 5 (minimum 5x)
Top 5 based on final ranking												Without scores 8&9
Metacells	Score 1 Ranking	Score 2 Ranking	Score 3 Ranking	Score 4 Ranking	Score 5 Ranking	Score 6 Ranking	Score 7 Ranking	Score 8 Ranking	Score 9 Ranking	Sum of all Rankings	Final Ranking	Metacells	Sum Rankings 1-7	Final Ranking for scores 1-7		Metacells	Num of times in top 5:		Metacells	Top in score1?	Top in score2?	Top in score3?	Top in score4?	Top in score5?	Top in score6?	Top in score7?	Top in score8?	Top in score9?	Sum
metacell-39	0	6	8	4	3	3	3	13	4	44	1	metacell-47	10	1		metacell-41	6		metacell-1	N/A	0	0	0	0	1	1	0	0	2
metacell-47	0	1	1	1	3	1	3	27	7	44	1	metacell-41	12	2		metacell-47	6		metacell-10	N/A	0	0	0	0	1	0	0	0	1
metacell-40	0	4	5	9	3	2	3	15	9	50	2	metacell-38	20	3		metacell-29	5		metacell-11	N/A	0	0	0	0	1	0	0	0	1
metacell-29	0	5	11	4	5	4	3	11	9	52	3	metacell-40	26	4		metacell-38	5		metacell-12	N/A	0	0	0	0	1	0	0	0	1
metacell-27	0	6	13	2	6	5	3	4	16	55	4	metacell-39	27	5		metacell-39	5		metacell-13	N/A	0	0	0	0	0	0	0	0	0
metacell-41	0	2	2	3	1	1	3	28	15	55	4	metacell-42	31	6		metacell-40	5		metacell-14	N/A	0	0	0	0	0	1	0	0	1
metacell-25	0	7	13	7	2	4	2	10	14	59	5	metacell-29	32	7		metacell-27	4		metacell-15	N/A	0	0	0	0	0	1	0	0	1
metacell-28	0	8	14	10	4	4	3	1	15	59	5	metacell-27	35	8		metacell-28	4		metacell-16	N/A	0	0	0	1	1	1	0	0	3
metacell-16	0	8	16	6	2	5	1	8	16	62	6	metacell-25	35	8		metacell-42	4		metacell-17	N/A	0	0	0	0	0	0	0	0	0
metacell-38	0	3	6	4	2	2	3	31	15	66	7	metacell-48	37	9		metacell-48	4		metacell-18	N/A	0	0	0	0	1	0	0	1	2
metacell-48	0	5	4	13	7	5	3	20	10	67	8	metacell-16	38	10		metacell-5	4		metacell-19	N/A	0	0	0	0	0	0	0	0	0
metacell-42	0	4	3	10	5	3	6	29	10	70	9	metacell-43	38	10		metacell-16	3		metacell-2	N/A	0	0	0	1	1	1	0	0	3
metacell-30	0	14	18	7	7	6	1	6	16	75	10	metacell-28	43	11		metacell-2	3		metacell-20	N/A	0	0	0	0	0	0	0	1	1
metacell-31	0	10	21	9	6	6	1	11	13	77	11	metacell-33	47	12		metacell-24	3		metacell-21	N/A	0	0	0	0	1	0	0	0	1
metacell-5	0	10	18	10	5	3	5	26	2	79	12	metacell-5	51	13		metacell-25	3		metacell-22	N/A	0	0	0	0	0	0	0	0	0
metacell-33	0	8	10	14	6	4	5	23	12	82	13	metacell-44	51	13		metacell-3	3		metacell-23	N/A	0	0	0	0	0	1	1	0	2
metacell-23	0	12	22	14	8	7	3	2	16	84	14	metacell-7	52	14		metacell-8	3		metacell-24	N/A	0	0	0	0	1	1	1	0	3
metacell-24	0	17	20	14	8	5	3	3	16	86	15	metacell-30	53	14		metacell-1	2		metacell-25	N/A	0	0	0	1	1	1	0	0	3
metacell-43	0	8	9	9	6	3	3	32	16	86	15	metacell-31	53	14		metacell-18	2		metacell-26	N/A	0	0	0	0	1	0	0	0	1
metacell-14	0	12	21	15	7	6	1	12	13	87	16	metacell-1	59	15		metacell-23	2		metacell-27	N/A	0	0	1	0	1	1	1	0	4
metacell-1	0	11	24	9	6	4	5	25	6	90	17	metacell-14	62	16		metacell-33	2		metacell-28	N/A	0	0	0	1	1	1	1	0	4
metacell-32	0	13	22	11	12	7	3	9	16	93	18	metacell-35	64	17		metacell-34	2		metacell-29	N/A	1	0	1	1	1	1	0	0	5
metacell-44	0	9	12	14	6	3	7	29	13	93	18	metacell-2	64	17		metacell-36	2		metacell-3	N/A	0	0	0	0	1	1	0	1	3
metacell-18	0	13	20	17	9	4	9	21	3	96	19	metacell-8	65	18		metacell-43	2		metacell-30	N/A	0	0	0	0	0	1	0	0	1
metacell-35	0	11	25	4	10	7	7	22	10	96	19	metacell-23	66	19		metacell-6	2		metacell-31	N/A	0	0	0	0	0	1	0	0	1
metacell-7	0	10	18	9	6	4	5	30	16	98	20	metacell-24	67	20		metacell-7	2		metacell-32	N/A	0	0	0	0	0	1	0	0	1
metacell-15	0	15	25	12	10	7	3	14	13	99	21	metacell-32	68	21		metacell-10	1		metacell-33	N/A	0	0	0	0	1	1	0	0	2
metacell-34	0	15	19	20	10	5	9	5	16	99	21	metacell-18	72	22		metacell-11	1		metacell-34	N/A	0	0	0	0	1	0	1	0	2
metacell-37	0	13	15	20	10	5	9	16	14	102	22	metacell-15	72	22		metacell-12	1		metacell-35	N/A	0	0	1	0	0	0	0	0	1
metacell-20	0	15	16	21	12	6	10	22	1	103	23	metacell-37	72	22		metacell-14	1		metacell-36	N/A	0	0	0	0	1	0	0	1	2
metacell-22	0	14	27	17	9	7	6	7	16	103	23	metacell-26	76	23		metacell-15	1		metacell-37	N/A	0	0	0	0	1	0	0	0	1
metacell-26	0	14	7	26	13	4	12	19	8	103	23	metacell-21	77	24		metacell-20	1		metacell-38	N/A	1	0	1	1	1	1	0	0	5
metacell-36	0	16	23	18	10	5	7	19	5	103	23	metacell-34	78	25		metacell-21	1		metacell-39	N/A	0	0	1	1	1	1	0	1	5
metacell-21	0	15	20	20	9	5	8	14	14	105	24	metacell-36	79	26		metacell-26	1		metacell-4	N/A	0	0	0	0	1	0	0	0	1
metacell-2	0	13	26	15	4	3	3	30	16	110	25	metacell-20	80	27		metacell-30	1		metacell-40	N/A	1	1	0	1	1	1	0	0	5
metacell-8	0	10	33	5	7	5	5	30	15	110	25	metacell-22	80	27		metacell-31	1		metacell-41	N/A	1	1	1	1	1	1	0	0	6
metacell-12	0	16	17	23	11	5	9	18	12	111	26	metacell-12	81	28		metacell-32	1		metacell-42	N/A	1	1	0	1	1	0	0	0	4
metacell-3	0	20	29	20	6	4	4	26	4	113	27	metacell-9	81	28		metacell-35	1		metacell-43	N/A	0	0	0	0	1	1	0	0	2
metacell-17	0	17	25	23	11	8	7	8	16	115	28	metacell-10	81	28		metacell-37	1		metacell-44	N/A	0	0	0	0	1	0	0	0	1
metacell-9	0	17	28	18	8	4	6	26	9	116	29	metacell-3	83	29		metacell-4	1		metacell-45	N/A	0	0	0	0	1	0	0	0	1
metacell-6	0	19	32	22	7	4	7	24	5	120	30	metacell-46	85	30		metacell-44	1		metacell-46	N/A	0	0	0	0	1	0	0	0	1
metacell-19	0	19	27	20	14	7	11	7	16	121	31	metacell-45	90	31		metacell-45	1		metacell-47	N/A	1	1	1	1	1	1	0	0	6
metacell-10	0	17	30	16	7	3	8	30	11	122	32	metacell-17	91	32		metacell-46	1		metacell-48	N/A	1	1	0	0	1	1	0	0	4
metacell-13	0	18	26	22	12	6	10	17	13	124	33	metacell-6	91	32		metacell-9	1		metacell-49	N/A	0	0	0	0	0	0	0	0	0
metacell-11	0	21	33	24	8	3	8	26	7	130	34	metacell-13	94	33		metacell-13	0		metacell-5	N/A	0	0	0	1	1	1	0	1	4
metacell-45	0	24	35	8	11	5	7	32	10	132	35	metacell-11	97	34		metacell-17	0		metacell-6	N/A	0	0	0	0	1	0	0	1	2
metacell-46	0	23	15	19	12	5	11	33	15	133	36	metacell-19	98	35		metacell-19	0		metacell-7	N/A	0	0	0	0	1	1	0	0	2
metacell-4	0	22	34	25	8	3	8	26	9	135	37	metacell-4	100	36		metacell-22	0		metacell-8	N/A	0	0	1	0	1	1	0	0	3
metacell-49	0	20	31	21	12	6	10	32	10	142	38	metacell-49	100	36		metacell-49	0		metacell-9	N/A	0	0	0	0	1	0	0	0	1

### Sheet: Aque_photo_lfp_by_metacell
	Phototr genes	metacell-1	metacell-2	metacell-3	metacell-4	metacell-5	metacell-6	metacell-7	metacell-8	metacell-9	metacell-10	metacell-11	metacell-12	metacell-13	metacell-14	metacell-15	metacell-16	metacell-17	metacell-18	metacell-19	metacell-20	metacell-21	metacell-22	metacell-23	metacell-24	metacell-25	metacell-26	metacell-27	metacell-28	metacell-29	metacell-30	metacell-31	metacell-32	metacell-33	metacell-34	metacell-35	metacell-36	metacell-37	metacell-38	metacell-39	metacell-40	metacell-41	metacell-42	metacell-43	metacell-44	metacell-45	metacell-46	metacell-47	metacell-48	metacell-49
ciliary	Aqu2.1.34432_001	-0.099537	0.104066	-0.0449856	-0.0603063	-0.0391068	0.0471353	-0.00864113	-0.099537	-0.0377252	-0.099537	-0.0526019	-0.0395448	0.0263822	0.0285792	0.0464565	0.0827278	0.00551185	0.0233373	0.200698	0.0325352	0.0288009	-0.0422299	0.0135248	0.096897	0.124196	-0.099537	-0.0770748	-0.00372735	0.121874	0.0947904	0.0538237	0.0230773	-0.099537	-0.0452796	0	-0.0478589	-0.099537	0.122915	0.106651	0.118345	0.0184741	-0.099537	0.0213024	-0.044385	0.0181503	-0.099537	-0.099537	-0.099537	-0.099537
ciliary	Aqu2.1.36017_001	-0.24888	0.203105	-0.284786	-0.150731	-0.182168	0.165021	0.0167195	0.239958	-0.123614	-0.275002	-0.140194	-0.0851233	-0.0652999	0.0316692	-0.0583852	0.0406881	-0.0887506	-0.109456	-0.103967	0	-0.0870974	0.0685371	0.0558298	0.0305495	-0.0127518	-0.443258	0.00671894	0.0581606	0.0139909	0.199211	0.0545768	0.0009598	-0.000579783	-0.112974	0.0134433	-0.0969948	-0.0932865	0.310542	0.269866	0.189292	0.512921	0.292147	-0.381877	-0.334227	-0.213073	0.54049	0.174948	0.0519391	-0.443258
ciliary	Aqu2.1.40012_001	0.341217	0.00437401	-0.128602	-0.0618993	0.130007	-0.0891035	-0.0922573	-0.0591987	-0.183153	0.103105	-0.0390873	-0.0244691	-0.0163841	0.000742539	0.0362309	0.315191	-0.0807128	-0.0483366	-0.0954891	-0.0295783	-0.09709	-0.125846	-0.00013514	-0.110696	0.076359	-0.183153	1.59836	0.0721385	0	0.0356045	0.0721237	0.131357	0.220564	0.121178	0.62465	0.137946	0.367979	-0.0741684	-0.0916107	-0.162046	-0.142992	-0.0330997	0.43939	0.225127	0.692782	-0.183153	2.64574	0.147294	0.411403
ciliary	Aqu2.1.44326_001	-0.0671456	-0.177369	-0.261523	-0.187903	-0.166712	-0.261523	-0.261523	-0.069241	-0.0824565	-0.234923	-0.173703	-0.119116	-0.0627545	0.0392777	0.181674	0.052557	0.0150569	-0.0302669	-0.0244862	-0.068852	-0.0380439	0.0165216	0.0717632	0.149368	0.0335126	-0.261523	0.102886	0.171734	0.392015	0.123712	0.121848	0.0719563	-0.0371711	0	-0.0854858	0.0661807	-0.199024	0.00488974	0.274621	0.171693	0.00330783	0.125505	0.239691	0.248235	-0.143836	-0.261523	0.286056	0.0689242	-0.261523
common	Aqu2.1.25927_001	0.139349	0.284196	0.412699	0.107665	0.518286	0.343064	0.2001	0.196617	0.446988	0.53867	0.385756	-0.10733	-0.31108	-0.0182124	-0.312138	0.119146	-0.374016	-0.181617	-0.390972	-0.138913	-0.222191	-0.325136	-0.172468	-0.177951	0.176597	0.449445	0.187173	0.184217	0.519145	-0.286154	-0.187679	-0.312411	-0.100292	-0.434777	-0.050443	-0.427772	-0.130805	0.370817	0.0489557	0.395281	0.672367	0.629375	0	0.16013	-0.992907	-0.361147	0.417882	-0.112313	-0.808363
common	Aqu2.1.37082_001	-1.77575	-1.74002	-2.00016	-2.38471	-1.76242	-2.36549	-0.834922	-1.40635	-1.56369	-1.76922	-2.05687	0.15059	0.176953	0.0289969	-0.0690989	0.187113	-0.0609407	0.218931	-0.105537	0.228402	0.168962	-0.0460228	-0.00428623	-0.0456784	0.206194	0.262204	0.0989653	0.0815332	0.232853	-0.00295548	0.0377326	0	0.76378	0.336704	0.128637	0.139315	0.341275	0.488644	-0.332044	0.269365	0.308334	-1.08191	0.204919	-0.198565	-1.72572	0.196441	0.209124	-0.774335	-1.24521
common	Aqu2.1.37083_001	0.160601	0.0503774	0.103665	0.0398439	0.0850164	0.149242	0.226785	0.269051	0.0876705	0.134479	0.18049	-0.0137121	0	-0.0229699	0.054485	0.0302494	-0.0180449	-0.0038131	-0.0337768	-0.0182442	0.0522864	-0.0337768	-0.0337768	0.0224531	-0.0149736	-0.0337768	-0.0113146	-0.0143894	-0.00115509	0.0552921	-0.0337768	-0.0337768	-0.00776912	-0.0155729	-0.0337768	0.00075886	-0.0337768	0.0380981	0.0577657	-0.0126692	0.0842342	1.15328	0.144732	0.0213752	-0.0337768	-0.0337768	1.31827	-0.0337768	-0.0337768
common	Aqu2.1.38104_001	0	0.12483	0.107336	0.121254	0.0604302	0	0	0	0	0.0528067	0.0297564	0.0400617	0.0425589	0.0108069	0	0	0	0.0596069	0	0	0	0.0287222	0	0.0446575	0.0188032	0	0.0224622	0.0578197	0.0648949	0	0.0238655	0.0248679	0.0771676	0	0	0	0.062499	0	0	0.0420295	0.0401612	0	0	0.055152	0	0	0.149482	0	0
common	Aqu2.1.39671_001	-0.0858986	-0.584879	-0.13524	-0.440603	-0.45021	-0.459553	-0.063022	-0.510015	-0.375566	-0.448898	-0.2552	-0.0391005	-0.191984	-0.0688513	-0.098882	-0.000560945	-0.061808	0.0289501	-0.209664	0.077995	0.00162782	-0.131556	0.176237	0.0255287	0.0623571	0.971722	-0.000937524	0.272592	0.0597327	0.266629	-0.0672786	0	-0.138008	0.03762	-0.146076	0.0161982	-0.0652845	0.898482	0.806058	0.781538	1.20523	1.13809	0.237312	0.119569	0.125512	0.643418	0.757103	0.774156	0.822766
common	Aqu2.1.39733_001	0.46729	0.748992	0.499277	0.810563	0.891199	0.587447	0.250054	-0.0741008	0.1907	0.276754	0.0961308	-0.19045	-0.204526	-0.231823	-0.163899	-0.132083	-0.0848847	-0.274168	0.0429276	-0.0873884	-0.150537	-0.126295	-0.246347	0	-0.00972041	-0.521632	-0.00517348	-0.165038	-0.269819	-0.0583866	-0.0932725	-0.0390565	0.125984	0.0468797	-0.27893	-0.144117	-0.118448	0.0704271	0.180301	0.188838	0.441232	0.563127	0.138432	0.508499	0.0774189	0.0433689	0.652064	2.08009	-0.521632
common	Aqu2.1.41113_001	0.504331	0.403036	-0.000903796	0.21925	0.487259	0.479731	0.0533276	0.195811	0.357465	0.151204	0.273993	0.121206	-0.203059	-0.0448707	-0.00933817	-0.176217	-0.0440624	-0.118835	-0.069199	-0.0581507	-0.100594	-0.131342	-0.122186	-0.172889	-0.223669	0.484095	-0.0739863	-0.303514	-0.0491338	-0.0839222	0	-0.0410906	0.0385503	-0.149046	-0.26085	-0.0775074	0.0056464	0.0736781	0.303332	0.356858	0.819499	0.64232	0.0924082	-0.381736	0.0640033	-0.436888	0.695928	0.16541	0.585691
rhabdomeric	Aqu2.1.41582_001	0.230591	-0.157597	0.161624	-0.17518	0.0513422	0.0311046	-0.176239	-0.197725	-0.315353	-0.220419	-0.292735	-0.0471733	-0.119695	0.120084	0.120388	0.0366904	-0.162723	-0.00179908	-0.223508	0.0149646	0.0749815	-0.0279257	-0.0746502	-0.325486	0.101682	-0.436801	0.155579	0.0646183	-0.0320868	-0.339791	0.0289858	-0.00180002	0.0653521	-0.0874977	0.0809327	-0.0747403	-0.0776969	0.143971	0.810179	-0.0532056	0.336325	0.275347	0.574105	0	0.00509392	-0.436801	0.51678	0.165497	0.157755
rhabdomeric	Aqu2.1.24128_001	0.0415163	-0.152862	0.00561069	-0.128021	0.022376	-0.152862	-0.152862	-0.152862	-0.0910499	-0.100055	-0.123105	-0.0532039	-0.0354872	0.00677265	-0.0937924	0.0839501	0.070604	0.0271105	-0.0651976	-0.0513062	-0.0667984	0.0858303	-0.0211112	0.0124581	-0.0412067	-0.152862	0.106208	-0.0759927	0.0250348	0.0305978	0.0098799	0.101978	0.0615931	-0.0807503	0.023176	0	0.0292908	-0.0438768	0.0260278	0.103502	0.147009	-0.0355963	-0.0320223	0.0900595	-0.152862	-0.152862	0.21515	0.177586	0.869717
rhabdomeric	Aqu2.1.26962_001	0.16951	0.572751	0.112574	0.368351	0.375228	0.39971	0.315245	0.422663	0.396251	0.454861	0.135323	-0.0248679	-0.0035126	-0.0248679	-0.0248679	0.00729678	0.00653171	0.00509579	-0.0248679	-0.0093353	-0.00315625	0.0122289	0.013001	0.00339443	-0.0248679	-0.0248679	-0.00240572	-0.00548048	-0.0248679	0.0336946	-0.00100246	0	0.00113978	-0.00666405	-0.0248679	-0.0248679	-0.0248679	0.0371931	0.0666746	-0.0037603	-0.0248679	0.0348032	-0.0248679	0.0302841	-0.0248679	-0.0248679	0.124614	-0.0248679	-0.0248679
rhabdomeric	Aqu2.1.27482_001	0	0.0425605	0	0	0	0	0	0.123954	0.0618117	0	0	0.0599921	0.0425589	0	0.0296508	0.0481327	0.0313996	0.146709	0.0876641	0.0245999	0.0984783	0.0798648	0.0189577	0.0839113	0.0188032	0	0.0224622	0.0193874	0	0	0.0475167	0	0	0.0287972	0	0.0687387	0.062499	0	0	0	0	0	0	0	0	0	0	0	0
rhabdomeric	Aqu2.1.27833_001	-2.06513	-2.36554	-2.33511	-2.63466	-2.55909	-2.49365	-0.899371	-1.82575	-1.95678	-2.11497	-2.24252	0.551303	0.52742	0.461892	0.389374	0.579318	0.318551	0.677132	0.336699	0.491366	0.68648	0.470626	0.424137	0.122061	0.341978	-0.430882	0.407012	0.239395	0	0.20561	0.422147	0.346987	-0.437647	0.297345	0.365769	0.269141	0.360601	-0.161092	-1.08612	-0.463194	-0.935248	-1.96784	-0.490995	0.142844	-1.27167	-0.608347	-0.286172	-1.135	-0.493239
rhabdomeric	Aqu2.1.32747_001	0.820519	1.05423	0.612313	0.79275	0.730122	-0.125715	0.497925	1.14975	0.696862	0.730241	0.61587	-0.166536	-0.159601	0.0146451	-0.207294	0.0537704	-0.323852	-0.241143	-0.170754	-0.145719	-0.319105	-0.186796	-0.210238	-0.225337	-0.15621	-0.623708	0.0284023	0.0877076	0	-0.151741	-0.053419	-0.0756883	0.559029	-0.0781189	0.148197	0.0815975	-0.109193	0.217023	0.0894169	0.198785	0.593415	0.284244	0.239563	-0.087522	-0.0650004	-0.623708	-0.076128	-0.12851	0.398871
rhabdomeric	Aqu2.1.38628_001	0.1275	0.0172762	0.141188	0.0777823	0.267448	0.280971	0.0240178	0.172198	0.0545693	0.101378	-0.00785402	0.0129791	-0.0455227	-0.0175284	-0.00780876	0.0129681	-0.0354784	-0.066878	-0.0226292	-0.0204005	0.0403834	-0.0238464	-0.066878	-0.0106481	0.0263575	-0.066878	0	-0.00905829	0.0299528	-0.0472351	0.0958635	-0.0420101	0.0748099	-0.0486742	0.156424	0.018841	-0.00437899	0.00499691	0.112011	-0.066878	0.147276	0.0503873	0.376996	-0.066878	-0.066878	-0.066878	-0.066878	-0.066878	-0.066878
rhabdomeric	Aqu2.1.39940_001	0	0	0.0545513	0	0	0	0	0	0	0	0.0297564	0.0996577	0.0425589	0	0	0.0161208	0	0	0.0442488	0.0464775	0.0647405	0.0287222	0	0	0.0375271	0	0.0224622	0.0193874	0.0326217	0.039163	0	0	0.0771676	0.0182039	0	0	0	0	0	0.0420295	0	0	0	0.109031	0	0	0	0	0
rhabdomeric	Aqu2.1.42503_001	-0.124905	-0.305112	-0.492639	-0.443261	-0.317402	-0.225177	0.0207233	0.103278	-0.371192	-0.229377	-0.376477	0.000546632	0.0841909	0.233678	0.0145995	-0.096815	0.121978	0.340394	-0.199102	-0.0592539	0.20037	0.0352963	0.0883294	-0.192313	0.274589	-0.492639	-0.00377729	0.0354657	0.225628	-0.0652556	0.111961	-0.0521924	-0.193973	-0.0857684	0	-0.101826	-0.125398	0.492075	-0.0487511	0.152422	0.485022	-0.235102	0.752451	0.440811	0.00825184	0.0723614	-0.0705853	0.341044	0.52994
rhabdomeric	Aqu2.1.43329_001	-0.249679	-0.0515283	-0.0351416	-0.342961	-0.038602	-0.269564	0.143508	-0.113571	-0.100338	-0.340664	-0.320582	-0.240292	-0.120885	0.101563	0.112706	-0.149822	0.163539	-0.115883	-0.00836121	-0.192556	-0.169875	0.257699	0.102604	0.0645431	0.267566	0.976669	-0.128205	0	0.0320154	0.226022	0.228123	0.362987	0.0636389	0.108944	-0.0397369	-0.104315	0.0621895	0.696321	0.40195	0.69951	1.3382	1.2488	-0.328459	-0.247519	0.337766	-0.617413	1.66065	0.845875	-0.0228573
rhabdomeric	Aqu2.1.43436_001	0.803248	0.733373	0.674671	0.455174	0.924602	0.750962	0.811492	1.04838	1.2516	1.21352	1.17604	-0.146464	-0.141041	-0.269049	-0.36482	0.148725	-0.408986	-0.103083	-0.288264	-0.202895	-0.15804	-0.42925	-0.262039	-0.449632	0.0499835	-0.243383	0.286171	0	0.143665	-0.479803	-0.147475	-0.26652	0.223054	0.0363039	0.097552	-0.0550111	0.204959	0.464255	-0.516272	-0.136124	0.439406	0.0150992	-0.695406	0.268648	-2.17251	-2.54619	0.0984476	-0.831307	-0.983023
rhabdomeric	Aqu2.1.43540_001	0.965109	0.562018	0.800283	0.835404	0.995891	0.737269	0.414248	0.424772	0.316893	0.73348	0.626848	-0.392361	-0.37908	-0.205574	-0.171839	0.0536296	-0.226488	-0.371598	-0.338317	-0.332418	-0.416579	-0.0320215	0.18779	-0.16892	0.443046	0.750895	-0.141816	0.341523	0.920059	-0.202245	-0.148852	-0.302142	0	-0.493884	-0.223771	-0.306041	-0.493215	0.0343146	0.702232	0.268562	0.650898	0.45224	-0.322009	-0.143955	-0.204329	0.476064	-0.346938	0.224134	-0.843186
rhabdomeric	Aqu2.1.43541_001	0.277681	0.426845	0.15979	0.406246	0.397885	0.719368	0.100505	0.531455	0.146646	0.083007	0.10616	-0.188671	-0.293022	-0.127153	-0.0867734	-0.159172	-0.0436726	-0.00714619	-0.0961734	-0.158174	-0.19534	0	0.0493168	-0.0430575	0.0680645	-0.38971	-0.0691013	0.0292507	0.453491	0.0317997	-0.169247	-0.121287	-0.0358721	-0.212763	-0.166409	-0.227131	-0.117287	-0.0639755	0.450994	0.271841	0.371917	-0.0600683	0.111504	-0.0198165	-0.017779	0.594038	0.228496	1.07358	0.204845
Mean all phototr:		0.0138141	-0.00845353	-0.078063	-0.115665	0.0175572	-0.0729837	0.0244088	0.0153971	-0.0497276	-0.0524815	-0.101033	-0.0350866	-0.058763	0.00199199	-0.0284738	0.0480669	-0.0533854	-0.00611484	-0.0732512	-0.0273685	-0.0253057	-0.0240831	-0.000526068	-0.0527828	0.0768423	-0.0212325	0.105461	0.0482387	0.120413	-0.0156401	0.0169352	-0.00932519	0.0542076	-0.0341581	0.0136848	-0.0370611	-0.00813588	0.171897	0.109677	0.139667	0.313005	0.141318	0.0540488	0.0372984	-0.239843	-0.161954	0.383521	0.121209	-0.0777653
Mean common:		-0.0842963	-0.101925	-0.144762	-0.218105	-0.0243489	-0.180794	-0.023954	-0.189856	-0.122348	-0.152029	-0.192277	-0.0055335	-0.0987338	-0.0495605	-0.0855529	0.0039497	-0.0919652	-0.0387064	-0.10946	0.000528668	-0.0357781	-0.109344	-0.0575467	-0.0434113	0.0307983	0.230294	0.031027	0.0161744	0.0795026	-0.0156424	-0.0457727	-0.0573524	0.108488	-0.0254559	-0.0916341	-0.0704463	0.00872934	0.277164	0.152053	0.288749	0.510152	0.434898	0.116829	0.040632	-0.355066	0.00734521	0.599978	0.29989	-0.171504
Mean ciliary:		-0.0185864	0.0335441	-0.179974	-0.11521	-0.0644948	-0.0346178	-0.0864256	0.00299543	-0.106737	-0.126589	-0.101397	-0.0670633	-0.0295141	0.0250672	0.0514941	0.122791	-0.0372237	-0.0411805	-0.00581097	-0.0164738	-0.0483576	-0.0207543	0.0352457	0.0415295	0.0553289	-0.246868	0.407723	0.0745764	0.13197	0.113329	0.0755931	0.0568376	0.0208189	-0.00926897	0.138152	0.0148184	-0.00596722	0.0910445	0.139882	0.079321	0.0979277	0.0712539	0.0796266	0.0236874	0.0885057	-0.000930938	0.751802	0.0421552	-0.098229
Mean rhabdomeric:		0.0766122	0.0289547	-0.0107911	-0.0606441	0.0653688	-0.026737	0.0845533	0.129734	0.00691687	0.0239234	-0.0517902	-0.0411609	-0.0462399	0.022651	-0.0223444	0.0488303	-0.0375844	0.0222239	-0.0745048	-0.0457422	-0.0125739	0.0208022	0.0191707	-0.0868482	0.108255	-0.0872436	0.0525378	0.0574003	0.138886	-0.0553219	0.0326524	-0.00382221	0.0352533	-0.046502	0.0320973	-0.0350473	-0.0178844	0.140093	0.0775647	0.0779607	0.273027	0.00479394	0.0123738	0.0396913	-0.27883	-0.302661	0.153649	0.0493195	-0.020994
Highest mean between ciliary and rhabdomeric:		0.0766122	0.0335441	-0.0107911	-0.0606441	0.0653688	-0.026737	0.0845533	0.129734	0.00691687	0.0239234	-0.0517902	-0.0411609	-0.0295141	0.0250672	0.0514941	0.122791	-0.0372237	0.0222239	-0.00581097	-0.0164738	-0.0125739	0.0208022	0.0352457	0.0415295	0.108255	-0.0872436	0.407723	0.0745764	0.138886	0.113329	0.0755931	0.0568376	0.0352533	-0.00926897	0.138152	0.0148184	-0.00596722	0.140093	0.139882	0.079321	0.273027	0.0712539	0.0796266	0.0396913	0.0885057	-0.000930938	0.751802	0.0493195	-0.020994
Top by mean all phototr:			Top by common:			Top by ciliary / rhabdomeric:
metacell-47	0.383521		metacell-47	0.599978		metacell-47	0.751802
metacell-41	0.313005		metacell-41	0.510152		metacell-27	0.407723
metacell-38	0.171897		metacell-42	0.434898		metacell-41	0.273027
metacell-42	0.141318		metacell-48	0.29989		metacell-38	0.140093
metacell-40	0.139667		metacell-40	0.288749		metacell-39	0.139882
metacell-48	0.121209		metacell-38	0.277164		metacell-29	0.138886
metacell-29	0.120413		metacell-26	0.230294		metacell-35	0.138152
metacell-39	0.109677		metacell-39	0.152053		metacell-8	0.129734
metacell-27	0.105461		metacell-43	0.116829		metacell-16	0.122791
metacell-25	0.0768423		metacell-33	0.108488		metacell-30	0.113329
metacell-33	0.0542076		metacell-29	0.0795026		metacell-25	0.108255
metacell-43	0.0540488		metacell-44	0.040632		metacell-45	0.0885057
metacell-28	0.0482387		metacell-27	0.031027		metacell-7	0.0845533
metacell-16	0.0480669		metacell-25	0.0307983		metacell-43	0.0796266
metacell-44	0.0372984		metacell-28	0.0161744		metacell-40	0.079321
metacell-7	0.0244088		metacell-37	0.00872934		metacell-1	0.0766122
metacell-5	0.0175572		metacell-46	0.00734521		metacell-31	0.0755931
metacell-31	0.0169352		metacell-16	0.0039497		metacell-28	0.0745764
metacell-8	0.0153971		metacell-20	0.000528668		metacell-42	0.0712539
metacell-1	0.0138141		metacell-12	-0.0055335		metacell-5	0.0653688
metacell-35	0.0136848		metacell-30	-0.0156424		metacell-32	0.0568376
metacell-14	0.00199199		metacell-7	-0.023954		metacell-15	0.0514941
metacell-23	-0.000526068		metacell-5	-0.0243489		metacell-48	0.0493195
metacell-18	-0.00611484		metacell-34	-0.0254559		metacell-24	0.0415295
metacell-37	-0.00813588		metacell-21	-0.0357781		metacell-44	0.0396913
metacell-2	-0.00845353		metacell-18	-0.0387064		metacell-33	0.0352533
metacell-32	-0.00932519		metacell-24	-0.0434113		metacell-23	0.0352457
metacell-30	-0.0156401		metacell-31	-0.0457727		metacell-2	0.0335441
metacell-26	-0.0212325		metacell-14	-0.0495605		metacell-14	0.0250672
metacell-22	-0.0240831		metacell-32	-0.0573524		metacell-10	0.0239234
metacell-21	-0.0253057		metacell-23	-0.0575467		metacell-18	0.0222239
metacell-20	-0.0273685		metacell-36	-0.0704463		metacell-22	0.0208022
metacell-15	-0.0284738		metacell-1	-0.0842963		metacell-36	0.0148184
metacell-34	-0.0341581		metacell-15	-0.0855529		metacell-9	0.00691687
metacell-12	-0.0350866		metacell-35	-0.0916341		metacell-46	-0.000930938
metacell-36	-0.0370611		metacell-17	-0.0919652		metacell-19	-0.00581097
metacell-9	-0.0497276		metacell-13	-0.0987338		metacell-37	-0.00596722
metacell-10	-0.0524815		metacell-2	-0.101925		metacell-34	-0.00926897
metacell-24	-0.0527828		metacell-22	-0.109344		metacell-3	-0.0107911
metacell-17	-0.0533854		metacell-19	-0.10946		metacell-21	-0.0125739
metacell-13	-0.058763		metacell-9	-0.122348		metacell-20	-0.0164738
metacell-6	-0.0729837		metacell-3	-0.144762		metacell-49	-0.020994
metacell-19	-0.0732512		metacell-10	-0.152029		metacell-6	-0.026737
metacell-49	-0.0777653		metacell-49	-0.171504		metacell-13	-0.0295141
metacell-3	-0.078063		metacell-6	-0.180794		metacell-17	-0.0372237
metacell-11	-0.101033		metacell-8	-0.189856		metacell-12	-0.0411609
metacell-4	-0.115665		metacell-11	-0.192277		metacell-11	-0.0517902
metacell-46	-0.161954		metacell-4	-0.218105		metacell-4	-0.0606441
metacell-45	-0.239843		metacell-45	-0.355066		metacell-26	-0.0872436

### Sheet: Cint_ranking
Score 1: Highest opsin lfp			Score 2: Highest mean lfp for all phototr			Score 3: Highest mean lfp for common genes			Score 4: Highest mean lfp for ciliary or rhabdom genes (whichever is highest)			Score 5: Highest % of tot. phototr genes.			Score 6: Highest % of common phototr genes.			Score 7: Highest % either ciliary or rhabdom. genes (whichever is highest)			Score 8: Highest number of TFs in common with other metacells (top 100 dataset)			Score 9: Highest number of TFs in common with other metacells excluding metacells of same species (top 100 dataset)
Metacells	Value	Ranking	Metacells	Value	Ranking	Metacells	Value	Ranking	Metacells	Value	Ranking	Metacells	Value	Ranking	Metacells	Value	Ranking	Metacells	Value	Ranking	Metacells	Value	Ranking	Metacells	Value	Ranking
metacell-34	2.51	1	metacell-30	0.739331	1	metacell-30	0.917374	1	metacell-30	0.931293	1	metacell-26	84.85	1	metacell-26	100	1	metacell-26	100	1	metacell-22	36	1	metacell-22	30	1
metacell-30	2.18	2	metacell-28	0.60043	2	metacell-11	0.791467	2	metacell-28	0.810945	2	metacell-28	84.85	1	metacell-28	100	1	metacell-30	90.91	2	metacell-26	33	2	metacell-26	27	2
metacell-26	0.88	3	metacell-11	0.470633	3	metacell-34	0.77766	3	metacell-29	0.542148	3	metacell-30	78.79	2	metacell-11	100	1	metacell-28	90.91	2	metacell-11	17	3	metacell-11	17	3
metacell-28	0.85	4	metacell-34	0.343829	4	metacell-28	0.674059	4	metacell-11	0.43092	4	metacell-32	78.79	2	metacell-30	85.71	2	metacell-32	81.82	3	metacell-6	13	4	metacell-6	10	4
metacell-33	0.65	5	metacell-26	0.257465	5	metacell-29	0.413628	5	metacell-34	0.430523	4	metacell-11	72.73	3	metacell-32	85.71	2	metacell-34	72.73	4	metacell-7	13	4	metacell-7	10	4
metacell-32	0.48	6	metacell-29	0.254732	6	metacell-26	0.340574	6	metacell-32	0.396384	5	metacell-34	60.61	4	metacell-34	71.43	3	metacell-11	66.67	5	metacell-14	4	5	metacell-14	4	5
metacell-11	0.47	7	metacell-32	0.250199	6	metacell-33	0.314369	7	metacell-26	0.362309	6	metacell-6	51.52	5	metacell-33	71.43	3	metacell-6	60	6	metacell-34	4	5	metacell-34	4	5
metacell-6	0.37	8	metacell-33	0.103615	7	metacell-32	0.313469	7	metacell-33	0.0983198	7	metacell-14	48.48	6	metacell-29	71.43	3	metacell-14	60	6	metacell-28	2	6	metacell-32	2	6
metacell-29	0.35	9	metacell-6	0.0575267	8	metacell-6	0.0628093	8	metacell-12	0.0943715	8	metacell-12	48.48	6	metacell-12	57.14	4	metacell-7	53.33	7	metacell-29	2	6	metacell-28	1	7
metacell-7	0.27	10	metacell-12	0.0490107	9	metacell-12	0.0294946	9	metacell-14	0.0900525	8	metacell-33	42.42	7	metacell-6	42.86	5	metacell-33	46.67	8	metacell-32	2	6	metacell-29	1	7
metacell-14	0.24	11	metacell-14	0.0214442	10	metacell-22	0.0260202	9	metacell-6	0.0861372	8	metacell-29	42.42	7	metacell-14	42.86	5	metacell-12	46.67	8	metacell-33	1	7	metacell-33	1	7
metacell-22	0.22	12	metacell-7	0.0169593	10	metacell-14	-0.00227539	10	metacell-7	0.0742819	9	metacell-22	42.42	7	metacell-22	42.86	5	metacell-29	45.45	9	metacell-12	0	8	metacell-12	0	8
metacell-12	0.2	13	metacell-22	-0.0251386	11	metacell-7	-0.0111546	11	metacell-22	-0.0363815	10	metacell-7	36.36	8	metacell-7	28.57	6	metacell-22	45.45	9	metacell-30	0	8	metacell-30	0	8
* ties get same ranking.			* ties get same ranking.			* ties get same ranking.			* ties get same ranking.			* ties get same ranking.			* ties get same ranking.			* ties get same ranking.			* ties get same ranking.			* ties get same ranking.
																Num times in top 5 (minimum 5x)
Top 5 based on final ranking												Without scores 8&9
Metacells	Score 1 Ranking	Score 2 Ranking	Score 3 Ranking	Score 4 Ranking	Score 5 Ranking	Score 6 Ranking	Score 7 Ranking	Score 8 Ranking	Score 9 Ranking	Sum of all Rankings	Final Ranking	Metacells	Sum Rankings 1-7	Final Ranking for scores 1-7		Metacells	Num of times in top 5:		Metacells	Top in score1?	Top in score2?	Top in score3?	Top in score4?	Top in score5?	Top in score6?	Top in score7?	Top in score8?	Top in score9?	Sum
metacell-26	3	5	6	6	1	1	1	2	2	27	1	metacell-30	11	1		metacell-34	9		metacell-11	0	1	1	1	1	1	1	1	1	8
metacell-30	2	1	1	1	2	2	2	8	8	27	1	metacell-28	16	2		metacell-11	8		metacell-12	0	0	0	0	0	1	0	0	0	1
metacell-28	4	2	4	2	1	1	2	6	7	29	2	metacell-26	23	3		metacell-26	7		metacell-14	0	0	0	0	0	1	0	1	1	3
metacell-11	7	3	2	4	3	1	5	3	3	31	3	metacell-34	23	3		metacell-28	7		metacell-22	0	0	0	0	0	1	0	1	1	3
metacell-34	1	4	3	4	4	3	4	5	5	33	4	metacell-11	25	4		metacell-30	7		metacell-26	1	1	0	0	1	1	1	1	1	7
metacell-32	6	6	7	5	2	2	3	6	6	43	5	metacell-32	31	5		metacell-32	4		metacell-28	1	1	1	1	1	1	1	0	0	7
metacell-29	9	6	5	3	7	3	9	6	7	55	6	metacell-29	42	6		metacell-6	4		metacell-29	0	0	1	1	0	1	0	0	0	3
metacell-6	8	8	8	8	5	5	6	4	4	56	7	metacell-33	44	7		metacell-14	3		metacell-30	1	1	1	1	1	1	1	0	0	7
metacell-33	5	7	7	7	7	3	8	7	7	58	8	metacell-6	48	8		metacell-22	3		metacell-32	0	0	0	1	1	1	1	0	0	4
metacell-22	12	11	9	10	7	5	9	1	1	65	9	metacell-14	56	9		metacell-29	3		metacell-33	1	0	0	0	0	1	0	0	0	2
metacell-14	11	10	10	8	6	5	6	5	5	66	10	metacell-12	57	10		metacell-33	2		metacell-34	1	1	1	1	1	1	1	1	1	9
metacell-7	10	10	11	9	8	6	7	4	4	69	11	metacell-7	61	11		metacell-7	2		metacell-6	0	0	0	0	1	1	0	1	1	4
metacell-12	13	9	9	8	6	4	8	8	8	73	12	metacell-22	63	12		metacell-12	1		metacell-7	0	0	0	0	0	0	0	1	1	2

### Sheet: Cint_photo_lfp_by_metacell
	Phototr genes	metacell-1	metacell-2	metacell-3	metacell-4	metacell-5	metacell-6	metacell-7	metacell-8	metacell-9	metacell-10	metacell-11	metacell-12	metacell-13	metacell-14	metacell-15	metacell-16	metacell-17	metacell-18	metacell-19	metacell-20	metacell-21	metacell-22	metacell-23	metacell-24	metacell-25	metacell-26	metacell-27	metacell-28	metacell-29	metacell-30	metacell-31	metacell-32	metacell-33	metacell-34	metacell-35	metacell-36
ciliary	KH2013:KH.C1.612	0.223655	-0.111808	0.0815855	-0.138814	-0.0194353	0.147766	-0.311396	-0.467823	-0.356648	-0.134423	1.61012	0.215366	-0.563572	-0.535821	-0.322342	-0.00549584	-0.00491905	-0.398321	-0.000974521	0.0147444	-0.115708	0.107268	-0.205334	0.0480031	-0.206528	0.568404	0.698273	1.79791	1.30744	1.78211	0.000973864	0.748156	0.088491	0.16556	-0.496636	0.0470759
ciliary	KH2013:KH.C2.249	0.188815	0	0.0362592	0	0	0	0	0.139772	0.0526902	0	0	0	0	0.034383	0	0.0275592	0.0489064	0.0516427	0	0.0265034	0.0916144	0	0.0292551	0	0.0909878	0.178794	0	0.0639437	0	0.655936	0	0.274759	0	0.831495	0	0
ciliary	KH2013:KH.C2.958	0.119232	0.370704	0.0680318	0.252189	0.292116	0.050506	-0.120289	0.00137927	-0.0767781	-0.28759	0.076628	-0.478072	0.32148	0.220082	-0.151903	-0.0381004	-0.00138059	-0.477098	-0.401883	-0.249361	-0.532097	-0.661936	-0.352778	-0.486554	-0.453335	0.230104	-0.201246	1.34692	1.53593	1.44421	0.263617	0.653417	-0.485202	0.0576287	-0.577905	0.293414
ciliary	KH2013:KH.C7.605	-0.0353214	-0.0353214	0.000937811	0.0495214	0.12738	0.0264086	-0.0353214	0.104451	-0.00884323	-0.0353214	0.0764403	-0.0353214	0.0492434	-0.000938421	0.0254264	-0.0353214	0.013585	0.0163213	0.0180502	-0.008818	-0.0353214	-0.0353214	0.0227626	-0.0353214	-0.0353214	0.0731761	0.0434858	0.0905147	-0.0353214	0.065431	0.031806	0.0455587	-0.0353214	-0.0353214	-0.0353214	-0.0353214
ciliary	KH2013:KH.C7.343	0	0	0.106921	0.0848429	0.0831576	0	0	0	0.0264782	0	0	0	0	0.0681595	0	0	0	0	0	0.0265034	0	0	0	0.0304484	0	0.0365929	0	0.100388	0	0	0	0	0	0	0	0
ciliary	KH2013:KH.C9.789	-0.0880667	-0.0880667	-0.0161759	0.0777675	-0.0880667	0.0333585	0.0733355	0.117863	-0.0615885	0.00891368	0.023695	0.114699	-0.0880667	0.0132872	-0.0880667	0.0212023	-0.0391603	0.136091	-0.0612574	-0.00896909	-0.0880667	-0.0205329	-0.0588116	-0.0274727	-0.0880667	0.0907273	0.180979	0.808041	-0.0880667	0.108184	-0.0209393	0.513189	-0.0880667	0.159429	0.377099	1.21924
ciliary	KH2013:KH.L18.65	0.187594	-0.0478599	-0.165836	-0.208635	0.00835241	0.118409	0.203054	-0.104611	-0.219451	-0.0144052	1.26804	0.0211015	0.0182436	-0.14572	-0.0870507	-0.00850712	0.173593	-0.0301483	0.282377	-0.161813	-0.0713533	-0.117384	0.0732878	-0.105835	-0.0330886	1.4536	-0.00840104	2.56025	1.02524	3.07841	1.16874	0.781296	-0.0649561	0.562311	-0.157659	0.71366
ciliary	KH2013:KH.L42.6	-0.0532995	-0.0532995	-0.0170403	-0.0532995	0.109402	-0.0532995	-0.0532995	0.0179004	-0.0532995	-0.0532995	0.0584622	0.149466	-0.0532995	-0.0189165	-0.0532995	0.00165491	-0.00439313	-0.00165681	0.0263941	0.14441	0.0825126	0.0794805	0.131898	0.0960035	0.0376883	0.0759197	0.244682	-0.0532995	-0.0532995	0.233782	0.0138279	0.319631	-0.0532995	2.44561	-0.0532995	-0.0532995
ciliary	KH2013:KH.L50.5	0.0123271	0.064016	-0.0844719	-0.0844719	0.0782298	-0.0227419	-0.00203236	0.0553003	-0.0317817	-0.0197943	1.65679	0.118294	0.081367	-0.0500889	-0.0844719	-0.00228217	0.13629	-0.0328292	0.0471707	-0.0579685	-0.0381083	0.111441	0.0020295	-0.0540235	-0.0844719	0.760615	-0.00566464	1.04904	2.22281	1.33853	0.0847566	0.455737	0.385722	-0.0343783	-0.0844719	-0.0844719
ciliary	KH2013:KH.L96.97	0	0	0	0	0	0	0	0	0	0	0	0	0	0	0	0.0821897	0	0.0516427	0.0423768	0.0265034	0.135812	0.0675338	0	0	0	0.0365929	0.0788073	0.0639437	0	0.100752	0.0671274	0	0	0.0500936	0	0
ciliary	KH2013:KH.L96.22	-0.216181	-0.093888	-0.0391376	-0.147146	-0.31298	-0.133749	-0.230541	-0.31298	-0.157961	-0.151464	-0.0300443	-0.110214	-0.0688596	-0.211626	0.0580029	0.135683	0.259977	-0.0651326	-0.0163237	-0.045677	0.0592579	0.00345817	0.124914	0.082093	0.0738405	0.480873	0.28049	1.09274	0.0488921	1.43687	0.172226	0.568484	-0.00346648	0.533325	0.276113	0.0605998
common	KH2013:KH.C1.1125	-0.0597315	-0.187803	-0.22937	-0.0929456	-0.0541044	-0.274561	-0.253851	-0.0664322	0.072532	-0.155916	1.81306	0.0592802	-0.170452	-0.170204	-0.0488721	-0.15772	0.0839148	0.0935899	-0.0295209	-0.102493	0.157807	0.125983	0.0289289	0.119048	-0.158333	0.594991	-0.181722	1.59083	0.48492	1.58554	0.0706496	0.647452	0.240651	0.474192	-0.224779	0.506019
common	KH2013:KH.C7.88	0.194727	0.312141	-0.0788865	-0.228274	-0.000867473	-0.124563	-0.103495	-0.411512	-0.0177387	0.174357	0.410203	0.311611	-0.224727	0.130891	0.159287	0.0117345	0.0127063	-0.25051	-0.244333	-0.0221226	-0.0663734	-0.132684	-0.0824286	-0.0527779	-0.155153	0.256051	0.000866951	0.799954	1.1166	0.312783	0.180997	0.483654	1.19082	-0.195417	-0.115138	0.330627
common	KH2013:KH.C7.385	0	0.0755263	0.0362592	0	0.162702	0.342555	0	0	0	0	0.111762	0.202766	0	0	0	0	0	0.025962	0	0	0.0463636	0	0.0865014	0.0304484	0	0.0365929	0	0.125836	0	0	0	0	0.309514	2.5083	0	0
common	KH2013:KH.C8.374	0.15674	0.313082	-0.186044	0.0173325	0.0943318	0.220513	0.166973	0.198819	-0.150108	0.0674003	1.51757	-0.124004	-0.489001	-0.315263	-0.212223	-0.183226	-0.168921	-0.297491	-0.483586	-0.249205	0.152535	-0.0228783	-0.0175433	-0.167294	-0.315833	0.251223	0.119638	0.54789	0.348482	0.772981	0.432999	0.175072	-0.499156	-0.201097	-0.219577	0.774733
common	KH2013:KH.L112.32	0.00762799	-0.089171	-0.089171	0.0766632	-0.089171	-0.089171	-0.089171	-0.089171	-0.0364809	-0.0244934	0.193765	0.113595	0.0766679	-0.054788	0.087959	-0.0342166	-0.00181907	-0.0226333	0.0681107	-0.0626676	0.0284216	-0.089171	-0.0599159	0.089154	0.00181678	0.109896	0.0653978	0.320041	-0.089171	0.19791	0.0800574	0.214915	0.381023	1.17825	-0.089171	-0.089171
common	KH2013:KH.L171.13	-0.385297	0.028101	-0.115544	-0.049707	0.00616224	0.373093	0.272336	-0.124248	-0.21155	-0.337783	0.473958	-0.178541	-0.408273	0.243069	0.132796	-0.0561771	-0.0877534	-0.0969521	-0.00618867	-0.195853	-0.11679	0.21963	0.192611	-0.0792836	0.0315551	0.880019	-0.14212	0.850911	0.351449	2.17666	-0.0889056	0.478056	0.649233	1.62098	-0.0205953	0.108556
common	KH2013:KH.L56.1	0.0598932	0.0109103	0.181109	0.00815532	-0.0988248	-0.00820169	-0.0708745	-0.111153	-0.00878913	-0.23288	1.01995	-0.178245	-0.0183235	0.150368	-0.0935925	-0.0558994	0.126222	-0.253937	-0.108857	-0.0965988	-0.219811	0.0812621	0.0943088	-0.0337798	-0.119703	0.255245	0.114902	0.482954	0.683116	1.37574	0.210392	0.195137	-0.0714979	0.058403	-0.0643678	0.800918
rhabdomeric	KH2013:KH.C10.392	-0.071333	0.00419334	-0.071333	-0.071333	-0.071333	-0.071333	0.0111066	-0.071333	-0.071333	0.0579268	-0.071333	-0.071333	-0.071333	0.0300209	-0.071333	0.064863	-0.0468239	0.0308584	0.0603096	0.085671	0.107679	0.061447	-0.0132489	0.0191128	-0.071333	0.0725067	0.226648	-0.071333	-0.071333	0.124918	-0.00420556	0.0869848	0.647356	-0.0212393	0.0401795	0.302247
rhabdomeric	KH2013:KH.C2.705	0.00149414	0.473171	0.229042	0.201846	0.548642	0.380491	0.19311	0.405512	0.248231	0.153953	0.302636	0.497346	0.0567994	-0.119162	-0.126573	0.0442106	-0.0617893	0.192745	-0.00461614	-0.00459911	-0.0957066	-0.119787	-0.0179034	0.0648348	-0.00936285	-0.0788235	-0.108514	-0.00149569	-0.187321	0.186416	-0.120194	0.116765	-0.187321	-0.137227	-0.0758085	-0.187321
rhabdomeric	KH2013:KH.C2.757	0.415669	0.123252	0.0816848	0.21811	0.734651	0.264448	-0.0252357	-0.0252357	0.0791089	0.0906297	0.2577	-0.0252357	0.0593291	-0.0252357	-0.0252357	0.0840333	-0.000726651	0.000726285	0.017141	-0.0252357	-0.0252357	-0.0252357	-0.0252357	-0.0252357	-0.0252357	0.342236	-0.0252357	0.392943	-0.0252357	1.55642	-0.0252357	0.0556444	-0.0252357	0.0738235	-0.0252357	-0.0252357
rhabdomeric	KH2013:KH.C2.758	-0.0654018	-0.0508598	-0.182146	-0.146469	-0.343605	-0.0622381	-0.19617	-0.174579	-0.262746	-0.114134	0.0255073	-0.00189364	-0.37382	0.307327	-0.329177	-0.0892295	0.173893	0.15376	0.195868	0.123271	0.0799135	0.142696	0.00189116	-0.131732	0.167668	1.2529	0.22793	2.09408	-0.506307	3.22049	0.145027	0.555161	0.070636	0.553252	-0.00400414	-0.132727
rhabdomeric	KH2013:KH.C3.45	0.167214	0.229792	-0.0632972	0.213661	-0.114381	-0.0531347	0.116616	-0.0712774	0.0808616	0.276508	-0.00724595	0.00720974	0.326289	0.192258	0.0438004	-0.178436	-0.0447133	-0.143474	-0.142139	-0.0306878	-0.361391	-0.0670363	-0.300884	-0.205325	-0.235894	0.18485	-0.269654	1.00933	0.566925	0.973151	0.253191	0.0171019	0.530446	-0.0577887	-0.280392	1.11716
rhabdomeric	KH2013:KH.C4.381	0.249984	0.0542514	-0.0475767	0.564849	0.302509	0.178935	0.209963	0.413335	0.16502	0.204619	1.42053	0.0567026	-0.357525	-0.294614	-0.462616	0.042045	0.0195613	-0.446314	-0.417582	-0.37707	-0.387552	-0.390584	-0.436863	-0.46277	-0.345406	-0.236182	-0.295814	-0.0619322	0.140805	-0.0198302	0.178013	0.137116	0.195325	-0.0425579	-0.523364	0.0372489
rhabdomeric	KH2013:KH.C5.57	0.0905779	-0.0164123	-0.163614	0.222494	-0.235504	-0.114079	0.00170412	0.0343545	0.611749	0.620623	0.254453	0.344562	0.789179	1.08752	0.879728	-0.0039728	0.355995	-0.0594119	-0.155811	-0.00170613	-0.235504	-0.102724	-0.093349	-0.145059	-0.144517	0.0989495	-0.0379226	0.173707	-0.235504	-0.0392533	-0.103376	0.137426	0.483185	0.0493024	-0.123992	0.138075
rhabdomeric	KH2013:KH.C8.571	0.0805328	-0.0162662	-0.0162662	-0.0162662	0.0668914	0.0454639	-0.0162662	-0.0162662	0.036424	0.0160848	0.204289	-0.0162662	-0.0162662	-0.0162662	-0.0162662	-0.0162662	0.0569281	-0.0162662	0.0634275	0.166456	0.119546	-0.0162662	0.0702352	0.0741796	-0.0162662	0.0203268	0.138303	-0.0162662	-0.0162662	0.0844863	0.500515	0.142052	-0.0162662	0.0338275	-0.0162662	-0.0162662
rhabdomeric	KH2013:KH.C8.649	0.219223	0.167641	-0.0349687	-0.0220166	-0.0237019	0.0723715	0.0545427	-0.106859	-0.0803813	-0.0745085	0.00490222	0.0959065	0.025627	0.0271296	-0.0461116	-0.0793003	-0.0823504	-0.00466808	-0.0800502	-0.0539913	-0.0604959	0.0259205	0.00766134	-0.0462655	0.0710987	0.0574734	2.49824	0.892347	-0.106859	0.266877	0.062369	-0.0259794	-0.106859	-0.106859	0.00465303	0.575809
rhabdomeric	KH2013:KH.C8.70	-0.142731	-0.112454	-0.0258217	-0.0882004	-0.168844	-0.152315	-0.249106	-0.061687	-0.00617314	-0.108581	2.25686	-0.12878	-0.0118765	0.045753	0.0694915	-0.0108319	0.00614684	0.111163	0.168192	0.0321907	-0.0689271	0.0188177	0.0723772	0.0363468	-0.153588	0.246024	-0.103996	0.733859	0.0303263	0.466067	0.418848	0.4424	-0.331546	0.269394	-0.114735	0.351122
rhabdomeric	KH2013:KH.C9.379	0.096799	0	0	0	0.0831576	0.179231	0	0.0711999	0.0679027	0.032351	0	0	0	0	0	0	0	0	0	0	0	0	0	0	0	0	0	0.0639437	0	0	0	0	0	0	0.216811	0
rhabdomeric	KH2013:KH.L138.1	-0.0456371	-0.0456371	-0.00937788	-0.0456371	0.117065	-0.0456371	-0.0456371	-0.0456371	0.0330062	-0.0456371	-0.0456371	-0.0456371	-0.0456371	0.0225224	-0.0456371	0.00931731	0.0997869	0.0314128	-0.0188278	0.0334605	-0.0456371	0.0218967	-0.016382	0.132688	0.132321	0.27502	-0.0456371	0.565085	-0.0456371	0.973658	0.27022	0.112681	0.263876	0.600628	-0.0456371	0.327943
rhabdomeric	KH2013:KH.L154.32	0.292726	0.0421696	0.00290248	0.0514861	-0.0333568	0.0283733	-0.0333568	0.0378432	0.0964443	0.0691103	0.293311	-0.0333568	-0.0333568	0.0679972	0.143773	-0.00579756	0.0539952	-0.00739473	0.123925	-0.00685333	-0.0333568	-0.0333568	-0.00410167	-0.00290833	-0.0333568	0.00323619	-0.0333568	0.299622	-0.0333568	-0.0333568	0.0337707	0.168791	0.276157	-0.0333568	-0.0333568	-0.0333568
rhabdomeric	KH2013:KH.L44.22	-0.180522	0.527866	0.268217	0.347825	0.548553	0.509886	0.578471	0.368224	0.36362	0.349395	0.402164	0.581219	0.115393	-0.0796534	0.115028	0.2801	-0.108024	-0.101228	-0.120039	-0.146158	-0.277321	-0.0814082	-0.0544489	-0.0535279	-0.186333	-0.0639466	0.0206608	0.0232904	0.0845516	-0.0810694	-0.020961	-0.19644	-0.277321	0.0334213	-0.165808	-0.277321
rhabdomeric	KH2013:KH.S1440.1	0.326734	0.457879	0.0448178	0.638474	0.532639	0.131595	0.514487	-0.0476356	0.151081	-0.0476356	-0.0476356	0.15513	0.240995	0.105193	-0.0476356	0.203742	0.00127082	-0.0476356	-0.0476356	-0.0476356	-0.00127194	0.0198982	-0.0183805	-0.0171872	-0.0476356	-0.0476356	0.106933	0.0782006	-0.0476356	0.0531169	0.0194919	-0.0476356	-0.0476356	-0.0476356	-0.0476356	-0.0476356
Mean all phototr:		0.052971	0.0698742	-0.0151003	0.0494546	0.0679323	0.0575267	0.0169593	-0.0103784	0.00828784	0.00860629	0.470633	0.0490107	-0.025266	0.0214442	-0.0180943	0.00144105	0.0293939	-0.0562784	-0.03716	-0.0386597	-0.0549869	-0.0251386	-0.0248165	-0.0396967	-0.0700541	0.257465	0.108696	0.60043	0.254732	0.739331	0.12957	0.250199	0.103615	0.343829	-0.0812213	0.203707
Mean common:		-0.00372002	0.0661123	-0.0688069	-0.0383965	0.00288974	0.0628093	-0.0111546	-0.0862423	-0.0503049	-0.0727592	0.791467	0.0294946	-0.176301	-0.00227539	0.00362201	-0.0679292	-0.00509297	-0.114567	-0.114911	-0.104134	-0.0025497	0.0260202	0.0346374	-0.0134978	-0.102236	0.340574	-0.00329103	0.674059	0.413628	0.917374	0.126598	0.313469	0.314369	0.77766	-0.104804	0.347383
Mean ciliary:		0.0307958	0.000406954	-0.00262965	-0.0152769	0.0252869	0.0151507	-0.0433172	-0.0407953	-0.0806529	-0.0624894	0.43092	-0.000425503	-0.0275876	-0.0570181	-0.0639731	0.0162348	0.0529544	-0.0681353	-0.00582454	-0.026722	-0.0464962	-0.042363	-0.0211615	-0.0411508	-0.0634814	0.362309	0.119219	0.810945	0.542148	0.931293	0.162013	0.396384	-0.0232818	0.430523	-0.068371	0.196446
Mean rhabdomeric:		0.0956886	0.122572	0.000817557	0.137921	0.129559	0.0861372	0.0742819	0.0473305	0.100854	0.0987137	0.350033	0.0943715	0.0469197	0.0900525	0.00541578	0.0229651	0.0282099	-0.0203818	-0.0238558	-0.0168592	-0.085684	-0.0363815	-0.0552421	-0.0508565	-0.059856	0.141795	0.153239	0.411692	-0.0301899	0.515472	0.107165	0.113471	0.0983198	0.0777989	-0.0796395	0.141983
Highest mean between ciliary and rhabdomeric:		0.0956886	0.122572	0.000817557	0.137921	0.129559	0.0861372	0.0742819	0.0473305	0.100854	0.0987137	0.43092	0.0943715	0.0469197	0.0900525	0.00541578	0.0229651	0.0529544	-0.0203818	-0.00582454	-0.0168592	-0.0464962	-0.0363815	-0.0211615	-0.0411508	-0.059856	0.362309	0.153239	0.810945	0.542148	0.931293	0.162013	0.396384	0.0983198	0.430523	-0.068371	0.196446
Top by mean all phototr:			Top by common:			Top by ciliary / rhabdomeric:				=metacell already chosen based on opsin lfp cut-off .
metacell-30	0.739331		metacell-30	0.917374		metacell-30	0.931293
metacell-28	0.60043		metacell-11	0.791467		metacell-28	0.810945
metacell-11	0.470633		metacell-34	0.77766		metacell-29	0.542148
metacell-34	0.343829		metacell-28	0.674059		metacell-11	0.43092
metacell-26	0.257465		metacell-29	0.413628		metacell-34	0.430523
metacell-29	0.254732		metacell-36	0.347383		metacell-32	0.396384
metacell-32	0.250199		metacell-26	0.340574		metacell-26	0.362309
metacell-36	0.203707		metacell-33	0.314369		metacell-36	0.196446
metacell-31	0.12957		metacell-32	0.313469		metacell-31	0.162013
metacell-27	0.108696		metacell-31	0.126598		metacell-27	0.153239
metacell-33	0.103615		metacell-2	0.0661123		metacell-4	0.137921
metacell-2	0.0698742		metacell-6	0.0628093		metacell-5	0.129559
metacell-5	0.0679323		metacell-23	0.0346374		metacell-2	0.122572
metacell-6	0.0575267		metacell-12	0.0294946		metacell-9	0.100854
metacell-1	0.052971		metacell-22	0.0260202		metacell-10	0.0987137
metacell-4	0.0494546		metacell-15	0.00362201		metacell-33	0.0983198
metacell-12	0.0490107		metacell-5	0.00288974		metacell-1	0.0956886
metacell-17	0.0293939		metacell-14	-0.00227539		metacell-12	0.0943715
metacell-14	0.0214442		metacell-21	-0.0025497		metacell-14	0.0900525
metacell-7	0.0169593		metacell-27	-0.00329103		metacell-6	0.0861372
metacell-10	0.00860629		metacell-1	-0.00372002		metacell-7	0.0742819
metacell-9	0.00828784		metacell-17	-0.00509297		metacell-17	0.0529544
metacell-16	0.00144105		metacell-7	-0.0111546		metacell-8	0.0473305
metacell-8	-0.0103784		metacell-24	-0.0134978		metacell-13	0.0469197
metacell-3	-0.0151003		metacell-4	-0.0383965		metacell-16	0.0229651
metacell-15	-0.0180943		metacell-9	-0.0503049		metacell-15	0.00541578
metacell-23	-0.0248165		metacell-16	-0.0679292		metacell-3	0.000817557
metacell-22	-0.0251386		metacell-3	-0.0688069		metacell-19	-0.00582454
metacell-13	-0.025266		metacell-10	-0.0727592		metacell-20	-0.0168592
metacell-19	-0.03716		metacell-8	-0.0862423		metacell-18	-0.0203818
metacell-20	-0.0386597		metacell-25	-0.102236		metacell-23	-0.0211615
metacell-24	-0.0396967		metacell-20	-0.104134		metacell-22	-0.0363815
metacell-21	-0.0549869		metacell-35	-0.104804		metacell-24	-0.0411508
metacell-18	-0.0562784		metacell-18	-0.114567		metacell-21	-0.0464962
metacell-25	-0.0700541		metacell-19	-0.114911		metacell-25	-0.059856
metacell-35	-0.0812213		metacell-13	-0.176301		metacell-35	-0.068371

### Sheet: Spur_ranking
Score 1: Highest opsin lfp			Score 2: Highest mean lfp for all phototr			Score 3: Highest mean lfp for common genes			Score 4: Highest mean lfp for ciliary or rhabdom genes (whichever is highest)			Score 5: Highest % of tot. phototr genes.			Score 6: Highest % of common phototr genes.			Score 7: Highest % either ciliary or rhabdom. genes (whichever is highest)			Score 8: Highest number of TFs in common with other metacells (top 100 dataset)			Score 9: Highest number of TFs in common with other metacells excluding metacells of same species (top 100 dataset)
Metacells	Value	Ranking	Metacells	Value	Ranking	Metacells	Value	Ranking	Metacells	Value	Ranking	Metacells	Value	Ranking	Metacells	Value	Ranking	Metacells	Value	Ranking	Metacells	Value	Ranking	Metacells	Value	Ranking
metacell-159	0.87	1	metacell-141	0.333705	1	metacell-141	0.696833	1	metacell-141	0.230259	1	metacell-141	48.72	1	metacell-141	66.67	1	metacell-141	45.45	1	metacell-141	21	1	metacell-141	21	1
metacell-59	0.49	2	metacell-59	0.0763813	2	metacell-59	0.168292	2	metacell-159	0.116555	2	metacell-159	20.51	2	metacell-59	50	2	metacell-159	18.18	2	metacell-159	6	2	metacell-159	5	2
metacell-141	0.25	3	metacell-159	0.0592069	3	metacell-159	0.0995328	3	metacell-59	0.0520601	3	metacell-59	20.51	2	metacell-159	41.67	3	metacell-59	9.09	3	metacell-59	4	3	metacell-59	3	3
* ties get same ranking.			* ties get same ranking.			* ties get same ranking.			* ties get same ranking.			* ties get same ranking.			* ties get same ranking.			* ties get same ranking.			* ties get same ranking.			* ties get same ranking.
																Num times in top 5 (minimum 5x)
Top 5 based on final ranking												Without scores 8&9
Metacells	Score 1 Ranking	Score 2 Ranking	Score 3 Ranking	Score 4 Ranking	Score 5 Ranking	Score 6 Ranking	Score 7 Ranking	Score 8 Ranking	Score 9 Ranking	Sum of all Rankings	Final Ranking	Metacells	Sum Rankings 1-7	Final Ranking for scores 1-7		Metacells	Num of times in top 5:		Metacells	Top in score1?	Top in score2?	Top in score3?	Top in score4?	Top in score5?	Top in score6?	Top in score7?	Top in score8?	Top in score9?	Sum
metacell-141	3	1	1	1	1	1	1	1	1	11	1	metacell-141	9	1		metacell-141	9		metacell-141	1	1	1	1	1	1	1	1	1	9
metacell-159	1	3	3	2	2	3	2	2	2	20	2	metacell-159	16	2		metacell-159	9		metacell-159	1	1	1	1	1	1	1	1	1	9
metacell-59	2	2	2	3	2	2	3	3	3	22	3	metacell-59	16	2		metacell-59	9		metacell-59	1	1	1	1	1	1	1	1	1	9

### Sheet: Spur_photo_lfp_by_metacell
	Phototr genes	metacell-1	metacell-2	metacell-3	metacell-4	metacell-5	metacell-6	metacell-7	metacell-8	metacell-9	metacell-10	metacell-11	metacell-12	metacell-13	metacell-14	metacell-15	metacell-16	metacell-17	metacell-18	metacell-19	metacell-20	metacell-21	metacell-22	metacell-23	metacell-24	metacell-25	metacell-26	metacell-27	metacell-28	metacell-29	metacell-30	metacell-31	metacell-32	metacell-33	metacell-34	metacell-35	metacell-36	metacell-37	metacell-38	metacell-39	metacell-40	metacell-41	metacell-42	metacell-43	metacell-44	metacell-45	metacell-46	metacell-47	metacell-48	metacell-49	metacell-50	metacell-51	metacell-52	metacell-53	metacell-54	metacell-55	metacell-56	metacell-57	metacell-58	metacell-59	metacell-60	metacell-61	metacell-62	metacell-63	metacell-64	metacell-65	metacell-66	metacell-67	metacell-68	metacell-69	metacell-70	metacell-71	metacell-72	metacell-73	metacell-74	metacell-75	metacell-76	metacell-77	metacell-78	metacell-79	metacell-80	metacell-81	metacell-82	metacell-83	metacell-84	metacell-85	metacell-86	metacell-87	metacell-88	metacell-89	metacell-90	metacell-91	metacell-92	metacell-93	metacell-94	metacell-95	metacell-96	metacell-97	metacell-98	metacell-99	metacell-100	metacell-101	metacell-102	metacell-103	metacell-104	metacell-105	metacell-106	metacell-107	metacell-108	metacell-109	metacell-110	metacell-111	metacell-112	metacell-113	metacell-114	metacell-115	metacell-116	metacell-117	metacell-118	metacell-119	metacell-120	metacell-121	metacell-122	metacell-123	metacell-124	metacell-125	metacell-126	metacell-127	metacell-128	metacell-129	metacell-130	metacell-131	metacell-132	metacell-133	metacell-134	metacell-135	metacell-136	metacell-137	metacell-138	metacell-139	metacell-140	metacell-141	metacell-142	metacell-143	metacell-144	metacell-145	metacell-146	metacell-147	metacell-148	metacell-149	metacell-150	metacell-151	metacell-152	metacell-153	metacell-154	metacell-155	metacell-156	metacell-157	metacell-158	metacell-159	metacell-160	metacell-161	metacell-162	metacell-163	metacell-164	metacell-165	metacell-166	metacell-167	metacell-168	metacell-169	metacell-170	metacell-171	metacell-172	metacell-173	metacell-174	metacell-175	metacell-176	metacell-177	metacell-178	metacell-179	metacell-180	metacell-181	metacell-182	metacell-183	metacell-184	metacell-185	metacell-186	metacell-187	metacell-188	metacell-189	metacell-190	metacell-191
ciliary	WHL22.51293	0.0501066	0.0132389	0.111307	0.0052181	0.00943493	0.0360537	0.0667269	0.0768053	0.0198923	-0.0163241	0.0945268	0.0515895	0.00192851	0.0573885	0.0898301	0.0224425	0.0359015	0.0168096	0.00744791	0	-0.0163241	0.0260142	0.0228102	0.0124105	0.0794158	0.00633676	-0.00391928	-0.0163241	0.133806	0.011338	-0.0163241	-0.0163241	0.0249409	0.0148864	-0.0163241	0.0644981	0.0214425	-0.0163241	0.0174131	-0.0163241	0.029319	-0.00377319	0.116192	0.0636574	-0.0163241	0.0333628	0.0277869	-0.0163241	0.121352	0.0644242	-0.0163241	-0.0163241	-0.0163241	-0.0163241	-0.0163241	0.0354278	-0.0163241	0.0732455	-0.0163241	-0.0163241	-0.0163241	0.0976168	0.025554	0.053715	-0.0163241	-0.0163241	0.0814656	0.566777	-0.0163241	0.0345646	-0.0163241	-0.0163241	-0.0163241	-0.0163241	-0.0163241	-0.0163241	-0.0163241	-0.0163241	0.0354564	-0.0163241	0.145543	-0.0163241	0.292881	-0.0163241	-0.0163241	-0.0163241	0.125761	-0.0163241	-0.0163241	-0.0163241	0.521417	-0.0163241	-0.0163241	-0.0163241	-0.0163241	-0.0163241	-0.0163241	-0.0163241	-0.0163241	-0.0163241	0.0934812	0.0589259	-0.0163241	-0.0163241	-0.0163241	-0.0163241	-0.0163241	-0.0163241	-0.0163241	-0.0163241	-0.0163241	0.119994	-0.0163241	0.23081	-0.0163241	0.0138689	-0.0163241	0.0139465	-0.00336395	0.186759	0.00464936	0.0785953	0.0178259	0.104025	0.319041	-0.0163241	-0.0163241	0.00973403	-0.0163241	0.0626667	0.029653	-0.0163241	0.0509423	0.051046	0.057318	0.0972117	0.0181012	0.334599	0.327507	0.0542073	0.231472	-0.0163241	-0.0163241	0.149477	0.188769	-0.0163241	-0.0163241	-0.0163241	-0.0163241	0.0790427	-0.0163241	0.111243	0.0892011	0.135397	-0.0163241	-0.0163241	-0.0163241	0.144993	-0.0163241	0.0957409	-0.0163241	-0.0163241	-0.0163241	-0.0163241	-0.0163241	-0.0163241	-0.0163241	-0.0163241	-0.0163241	-0.0163241	-0.0163241	-0.0163241	0.1644	-0.0163241	-0.0163241	-0.0163241	0.0822082	0.205234	0.230691	-0.0163241	-0.0163241	0.200313	0.104821	0.00725433	0.0687611	-0.0163241	0.0909096	0.0535107	0.0746985	0.0108496	0.0179741
ciliary	WHL22.92304	0	0	0.0327516	0.0428327	0	0	0	0	0.0716843	0.0284498	0	0	0	0.0248438	0.0135627	0	0	0	0	0.0163241	0	0	0	0.0287346	0	0	0	0	0	0	0	0	0	0	0	0	0	0	0	0	0.007671	0.0250328	0.0226792	0	0.0527932	0	0.044111	0	0	0.0807482	0	0	0	0	0	0	0	0	0	0	0	0	0	0	0	0	0	0	0	0	0	0	0	0	0	0	0	0	0	0	0.161867	0	0	0	0	0	0	0	0	0	0	0	0	0	0	0	0	0	0	0	0	0	0	0	0	0	0	0	0	0	0	0	0	0	0	0	0	0	0.0129601	0	0	0	0	0.232142	0.421461	0	0	0	0	0	0	0	0	0	0	0	0	0	0.0806156	0	0	0.071809	0	0.0571825	0.205093	0	0	0	0	0	0	0	0	0	0	0	0	0	0	0	0	0	0	0	0	0	0	0	0	0	0	0	0	0	0	0	0	0	0	0	0	0	0	0.0468636	0	0	0	0.0698347	0	0	0
ciliary	WHL22.488878	0	0	0	0	0	0	0	0	0	0.0284498	0	0	0	0	0	0	0	0.0166333	0	0	0	0	0	0	0.0325042	0.0113621	0.0247243	0.0283531	0.0514754	0.0276621	0.0293049	0.0444088	0	0.0312105	0	0	0.0189774	0.0160942	0	0	0.007671	0	0	0	0.0334832	0	0	0	0	0	0	0	0	0	0	0	0	0	0	0	0	0	0	0	0	0	0	0	0	0	0	0	0	0	0	0	0	0	0	0	0	0	0	0	0	0	0	0	0	0	0	0	0	0	0	0	0	0	0	0	0	0	0	0	0	0	0	0	0	0	0	0	0	0	0	0	0	0	0	0	0	0	0	0	0	0	0	0	0	0	0	0	0	0	0	0	0	0	0	0	0	0	0	0	0	0	0	0	0	0	0	0	0	0	0	0	0	0	0	0	0	0	0	0	0	0	0	0	0	0	0	0	0	0	0	0	0	0	0	0	0	0	0	0	0	0	0	0	0	0	0
ciliary	WHL22.554631	0.106409	0.168823	0.132923	0.0903731	0.141872	0.238328	0.145195	0.251823	0.0163255	-0.0269089	-0.0553587	0.0347738	0.103012	0.399326	0.347078	1.06449	0.43231	0.428367	0.262863	0.764751	0.266774	0.302407	0.285504	0.23724	0.0403811	0.650392	0.310828	0.496251	0.233237	0.193682	0.218103	0.421353	0.25045	0.20744	0.231968	0.177566	0.153734	0.137994	0.169412	0.135967	0.230487	0.282916	0.173107	0.392794	0.43566	0.246653	0.420935	0.267353	0.082317	-0.0553587	-0.0553587	-0.0553587	-0.0553587	-0.0553587	0.0076595	-0.00360686	-0.0553587	-0.0553587	-0.0553587	-0.0553587	-0.0553587	0.0585821	-0.0134806	0.0146804	-0.0553587	-0.0553587	0.00702515	-0.0553587	0.267974	-0.00447005	0.053646	0.148906	-0.0553587	-0.0553587	-0.0553587	-0.0553587	-0.0553587	-0.00552975	-0.00357825	-0.0553587	0.106508	-0.0553587	-0.0553587	-0.0553587	-0.0553587	0.108413	0.216618	0.0741418	-0.0553587	-0.0553587	0.482382	-0.0553587	-0.0553587	-0.0553587	-0.0553587	-0.0553587	0.20124	0.0612368	-0.0553587	-0.0553587	-0.0553587	0.0198913	0.176916	-0.0553587	-0.0553587	-0.0553587	-0.0553587	-0.0553587	-0.0553587	-0.0553587	-0.0553587	0.0809594	0.299347	-0.0553587	-0.0553587	0.062787	0.324365	0.00170063	-0.0167096	0.147724	0.181582	0.129782	-0.0212087	-0.0553587	-0.0553587	0	-0.0176492	0.0216026	0.0306004	-0.0286317	-0.0553587	0.335338	-0.0553587	0.0120113	-0.0553587	-0.0553587	-0.0553587	0.0145444	0.0378254	-0.0553587	0.84626	-0.0553587	-0.0553587	0.00182377	-0.0553587	-0.0553587	-0.0553587	-0.0553587	-0.0553587	0.040008	0.142049	-0.0553587	0.0501664	0.235039	-0.0553587	-0.0553587	-0.0553587	-0.0553587	0.813866	0.0567063	-0.0553587	-0.0553587	-0.0553587	-0.0553587	0.0491446	-0.0553587	-0.0553587	0.0641192	0.0835072	-0.0553587	-0.0553587	0.140934	-0.0553587	-0.0553587	-0.0553587	-0.0553587	0.0431735	-0.0553587	0.191656	-0.0553587	0.153155	0.161279	-0.0553587	-0.00849516	-0.0122551	0.0118074	-0.0553587	0.081271	-0.0553587	-0.0553587	-0.038118
ciliary	WHL22.652873	0.0168364	0	0	0	0	0	0	0	0.0362164	0	0	0.0114537	0.0182526	0.0124568	0	0	0.0263082	0	0	0	0	0	0.0196769	0.0287346	0	0	0.0124048	0.0283531	0	0	0	0	0.041265	0	0	0	0	0	0	0	0.007671	0	0	0	0	0	0	0	0	0	0	0	0	0	0	0	0	0	0	0	0	0	0	0	0	0	0	0	0	0	0	0.204265	0	0	0	0	0	0	0	0	0	0.176595	0	0	0	0.163772	0	0	0	0	0	0	0	0	0	0	0	0	0	0	0	0	0	0	0	0	0	0	0	0	0	0	0	0	0	0	0	0.0151863	0	0	0	0	0	0	0	0	0	0	0	0	0	0	0	0	0	0	0	0	0	0	0	0	0	0	0	0	0	0	0	0	0	0	0	0	0	0	0	0	0	0	0	0	0	0	0	0	0	0	0	0	0	0	0	0	0	0	0	0	0	0	0	0	0	0	0	0	0	0	0	0	0
ciliary	WHL22.668748	0.0380776	-0.0135116	0.0681921	0.0563318	0.02283	-0.0283531	0.0136771	0.109614	0.00786328	0.0557439	-0.0283531	0.0283741	0.130018	0.021059	0.0648164	0.0294926	0.074585	0.00478061	0.0420035	0.0202264	0.00454648	0.00448753	0.0107812	0.0286439	0.0673868	0.0716949	0.039855	0	0.0231223	-0.0283531	0.0581486	0.0160557	0.0532216	0.0335205	0.00193113	0.0325834	0.0646937	0.0352261	-0.0283531	0.00102809	0.0589743	0.00909363	-0.00567385	0.103086	-0.0283531	0.0456946	0.0157579	0.030109	-0.0283531	-0.0283531	-0.0283531	-0.0283531	-0.0283531	-0.0283531	0.0346652	0.0233988	-0.0283531	-0.0283531	-0.0283531	-0.0283531	-0.0283531	0.000892222	0.013525	0.041686	-0.0283531	-0.0283531	0.0340308	-0.0283531	-0.0283531	0.0718688	-0.0283531	-0.0283531	-0.0283531	-0.0283531	-0.0283531	-0.0283531	-0.0283531	0.116748	-0.0283531	-0.0283531	-0.0283531	-0.0283531	0.134125	0.238086	-0.0283531	-0.0283531	-0.0283531	-0.0283531	-0.0283531	-0.0283531	-0.0283531	-0.0283531	-0.0283531	-0.0283531	-0.0283531	-0.0283531	-0.0283531	-0.0283531	-0.0283531	-0.0283531	0.0814522	-0.0283531	-0.0283531	-0.0283531	-0.0283531	-0.0283531	-0.0283531	-0.0283531	-0.0283531	-0.0283531	-0.0283531	-0.0283531	0.0493591	-0.0283531	-0.0283531	0.00183991	-0.0283531	0.0169017	0.0230273	-0.0283531	0.0338463	0.0479757	0.0393245	-0.0283531	0.393108	0.0804799	0.0461934	0.145917	0.0576061	0.0377165	0.0326836	0.049897	0.0823248	0.103755	-0.0283531	0.290291	0.00607217	0.006989	0.0947104	0.0421783	0.100348	-0.0283531	0.086344	-0.0283531	-0.0283531	-0.0283531	-0.0283531	0.0864394	0.164872	0.15694	-0.0283531	-0.0283531	-0.0283531	0.38985	-0.0283531	-0.0283531	-0.0283531	-0.0283531	-0.0283531	-0.0283531	-0.0283531	-0.0283531	0.101636	0.113995	-0.0283531	0.0978377	-0.0283531	-0.0283531	-0.0283531	-0.0283531	0.0598865	-0.0283531	-0.0283531	0.21039	-0.0283531	-0.0283531	-0.0283531	-0.0283531	0.100129	0.114936	0.180161	-0.0283531	0.053417	0.130815	0.137565	0.038813	-0.0283531	0.108277	0.0626695	0.297374	0.10466
ciliary	WHL22.692880	0.0168364	0	0	0.0215422	0	0.0523778	0	0	0.0362164	0	0	0.0341974	0	0.0248438	0.0135627	0.0194863	0	0.0166333	0.023772	0	0	0	0.0196769	0	0.0325042	0.0338971	0.0124048	0	0	0	0	0	0.0815746	0	0.0302842	0	0.0189774	0.0160942	0	0.0147469	0	0	0.0226792	0	0	0	0	0	0	0	0	0	0	0	0	0	0	0	0	0	0	0	0	0	0	0	0	0	0	0	0	0	0	0	0	0	0	0	0	0	0	0	0	0	0	0	0	0	0	0	0	0	0	0	0	0	0	0	0	0	0	0	0	0	0	0	0	0	0	0	0	0	0	0	0	0	0	0	0	0	0	0	0	0	0	0	0	0	0	0	0	0	0	0	0	0	0	0	0	0	0	0	0	0	0	0	0	0	0	0.185293	0	0	0	0	0	0	0	0	0	0	0	0	0	0	0	0	0	0	0	0	0	0	0	0	0	0	0	0	0	0	0	0	0	0	0	0	0	0	0	0	0
ciliary	WHL22.731493	-0.00934269	0.0786178	0.0661938	0.132119	-0.0261059	0.108942	-0.0499797	0.027481	0.0484951	0.00805974	-0.0173433	-0.0240964	-0.0737574	-0.0425978	-0.0437854	0.279536	0.443821	0.265721	0.132235	0.297539	0.241714	0.5288	-0.0723331	0.0471028	-0.0595058	0.0826286	0.0283509	0.0454126	-0.0405346	0.0931824	0.049913	0.0379522	0.126916	0	0.0262759	0.103991	0.00103683	-0.0759158	0.0867067	0.0643256	0.040513	0.066035	0.0618029	0.114046	-0.0585268	0.0764771	-0.00478136	0.10842	0.00105975	0.0656369	0.0386128	-0.09201	-0.09201	-0.09201	-0.0289917	-0.09201	-0.09201	0.0477328	-0.09201	-0.09201	0.387074	-0.00581291	-0.00931407	0.109616	-0.09201	-0.09201	0.144298	-0.09201	-0.09201	0.056087	0.0169948	-0.09201	-0.09201	-0.09201	-0.09201	-0.09201	-0.09201	0.00615562	0.00993822	-0.09201	-0.09201	-0.09201	0.217195	0.244269	0.0446459	0.219485	0.299636	-0.09201	-0.09201	0.513392	-0.09201	-0.09201	-0.09201	-0.09201	-0.09201	-0.09201	-0.09201	0.328545	-0.09201	0.0659227	0.215979	0.0550932	0.140265	-0.09201	-0.09201	-0.09201	-0.09201	-0.09201	-0.09201	-0.09201	-0.09201	-0.09201	0.0597014	-0.09201	-0.09201	-0.09201	-0.0040027	-0.0467552	-0.0279725	0.111073	0.252858	0.394806	0.0596258	0.028339	0.0845187	-0.0366512	-0.0543004	-0.0150486	-0.09201	-0.0652829	-0.0309733	0.0970432	-0.046871	0.040098	-0.0425516	0.127405	0.359941	0.315136	0.145249	0.232263	0.155786	-0.09201	0.0771753	0.224215	-0.09201	-0.09201	-0.09201	0.0227825	-0.09201	-0.09201	0.00984141	-0.09201	-0.09201	0.0597114	-0.09201	-0.09201	0.548618	0.0693076	-0.09201	0.0200551	-0.09201	0.0892504	-0.09201	0.0503385	0.0124934	0.0341809	-0.09201	-0.09201	0.046856	-0.09201	-0.09201	-0.09201	0.0887145	0.146733	-0.09201	-0.09201	0.0991362	0.129548	0.0364726	0.0512792	0.116504	0.0200852	0.105114	0.000576928	-0.0489063	-0.0248439	0.115677	0.0446198	-0.000987337	-0.0648363	-0.0408335
ciliary	WHL22.751707	0.237634	0.231887	0.217884	0.254308	0.149726	0.103269	0.083051	0.777844	0.270488	0.12707	0.0746667	0.0679136	0.0363329	0.0977526	0.0669623	0.258575	0.092534	0.107157	0.181637	0.166453	0.189242	0.152445	0.151557	0.191779	0.21574	0.100048	0.0491127	0.163676	0.101489	0.306742	0.0865016	0.0877098	0.159515	0.0618735	0.146725	0.100503	0.129034	0.07915	0.1156	0.12883	0.0903953	0.117559	0.21646	0.131439	0.192455	0.168487	0.129404	0.0584621	0	0	0.130623	0	0	0	0	0	0	0	0	0	0	0.0579713	0	0	0	0	0	0	0	0.0508887	0	0	0	0	0	0	0	0	0	0	0	0.176595	0	0	0	0	0	0	0	0	0	0	0	0	0	0	0	0	0.145454	0	0	0	0.120599	0	0	0	0	0	0	0	0	0	0	0	0	0	0.0298003	0.0452548	0	0	0.0621994	0.038567	0.03415	0	0	0	0.0377095	0	0	0.0660696	0.177069	0	0.045139	0.0340284	0	0	0	0.0353421	0.0627299	0	0	0	0	0.217498	0	0	0	0	0	0	0	0	0	0	0	0	0	0	0	0	0	0.344164	0	0	0	0	0	0	0	0.0980737	0	0	0	0	0	0	0.0985323	0	0	0	0	0	0	0.0468636	0.0431037	0.0339177	0.107234	0	0	0.0271737	0.0342981
ciliary	WHL22.762062	0.553455	0.515243	0.855535	0.533624	-0.407272	1.38692	0.481069	0.470801	0.521034	0.520964	0.31563	0.450955	0.505708	0.956324	0.707374	1.21982	0.86701	1.01792	0.650998	1.17425	0.689655	0.857805	0.361076	0.103777	0.467731	0.434552	0.430166	0.508139	0.101423	0.311119	0.316958	0.332511	0.480367	0.378799	0.261396	0.52202	0.445967	0.29908	0.233315	0.0829724	0.268559	0.377302	0.410798	0.183585	0.208203	0.438957	0.349891	-0.0324003	-0.253099	-0.236727	-0.0765668	0.788727	-0.544502	-0.379701	-0.066252	0.108364	0.1024	0.260219	0.712647	0.721534	-0.782876	-0.00109691	-0.189217	0.137301	-0.505041	-1.03213	-0.0210807	0.145001	0.15504	0.0805349	-0.231134	0.35561	-0.317758	-0.173835	0.0260948	-0.0973394	-0.0896623	-0.0480515	-0.176581	-0.06998	0.330074	-0.700112	0.355854	-0.00436881	-0.0584345	-0.146288	0.0983537	-0.3481	-0.21345	-0.0406011	-0.423995	-0.309464	-0.0198968	-0.0415943	0.444013	0.111751	0.125611	-0.0395989	-0.051612	-0.0302624	-0.281085	-0.127212	0	-0.289701	-0.10632	0.18775	0.42322	-0.205266	0.0379522	-0.018323	0.700881	-0.292671	-0.114343	-0.985795	-0.677231	-0.258481	-0.701842	-0.505149	-0.509655	0.270742	0.323276	0.195851	0.189347	0.577171	1.29148	0.129563	0.102713	0.0276473	-0.277362	-0.662642	-0.837628	0.0134104	-0.151524	-0.210797	-0.35228	0.126923	0.687984	1.70862	0.86412	0.498542	0.968719	0.0639425	0.611381	-0.0403638	-0.899806	-0.542413	-0.412447	-0.20817	-0.255209	-0.141592	-0.126777	-0.154376	-0.468803	0.325626	-0.165631	0.0303493	0.104747	-0.00117994	0.488374	-0.0685893	-0.489085	-0.00804798	2.32954e-05	-0.219461	-0.480895	-0.433128	-0.0961885	-0.318833	-0.199122	-0.0996811	-0.0780423	-0.233814	-0.117185	-0.2585	0.763682	-1.93734	-0.278241	-0.0594819	-0.223152	-0.331556	-0.0120267	0.0487953	-0.35526	-0.217611	0.0131666	-0.269943	-0.0562679	-0.0499596	0.228644	-0.143855	-0.420376
common	WHL22.4013	-1.44926	-1.65438	-1.21872	-1.43206	-1.39907	-1.62783	-1.5842	-1.81161	-1.46099	-1.95605	-1.42703	-1.49532	-1.39486	-0.317048	-0.228714	-1.62918	-1.55704	-1.5415	-1.57976	-1.72296	-1.54197	-1.35973	-1.58774	-1.12728	-1.60231	-1.73411	-1.39046	-1.29768	-1.56261	-1.74249	-1.55	-1.28103	-1.3593	-1.31727	-1.77361	-1.77345	-1.64159	-1.61763	-1.69698	-1.35493	-1.41773	-1.64115	-1.45748	-1.51515	-1.79845	-1.59358	-1.78254	-0.0117458	0.839534	1.2344	1.1858	0.235322	1.35155	1.40946	-0.17149	0.835508	-0.375987	-0.0555278	-1.01519	0.227578	0.487164	-0.188852	0.989615	1.23165	1.13259	1.67316	1.00368	0.693954	1.26498	0.830351	0.376701	0.335161	0.787097	1.00632	0.0424273	-0.525965	0.190174	1.26514	-0.137175	-0.103496	0.24023	0.984753	0.766534	0.170552	0.979277	-0.17287	0.454179	0.316378	0.621825	0.124121	0.434826	-0.128368	1.38744	1.2545	-0.0880787	0.147448	0.505367	0.0910964	0.0629803	0.679542	0.379268	0.0693105	0.857355	-0.0812782	-0.366987	0.144083	0.358596	0.806097	-0.387341	-0.27899	0.64102	0.896248	0.80472	-0.289848	0.0416271	2.17433	0.106169	0	0.362906	0.853179	1.35506	1.80611	0.950787	0.0389378	1.73721	-0.2601	-0.19135	-0.311614	-0.624948	-1.20566	-1.08386	-0.0119086	-0.563745	-1.02509	-0.576176	-0.183845	0.340058	-0.100791	-0.242403	0.333905	3.98657	-1.05805	-0.459177	-0.0190014	-0.0478259	-0.17538	-0.0429129	0.556025	0.115853	0.728548	0.508949	1.09934	0.856299	0.630565	0.950129	0.847695	0.929738	0.824575	1.13067	0.792051	0.277617	0.305595	0.731553	0.160248	0.481796	-0.146776	-0.500598	-0.23004	0.498532	0.500857	0.96695	0.530881	0.652283	0.307727	0.876195	0.539626	0.540157	-0.0636424	0.221142	0.809431	-0.204964	0.136644	-0.765282	-0.603605	-0.55942	-0.692664	-0.337345	0.316781	0.203684	-0.522836	-0.638714
common	WHL22.4059	0.0664307	0.0872913	0.402042	0.185341	0.0511831	0.181107	0.200553	0.137967	0.140505	0.084097	0.0377283	0.0408088	0.0363329	0.0248438	0.0404302	0.0578456	0.0777649	0.0495038	0.0703566	0.0645158	0.115346	0.128066	0.0774121	0.21753	0.126517	0.0226608	0.0247243	0.0283531	0	0.0817265	0.0581331	0.129962	0.041265	0.15078	0.118286	0.0609365	0.0189774	0.0570795	0.0927787	0.0378903	0.0829965	0.0125509	0.111003	0.0951802	0.130468	0.0740477	0.0872286	0.0584621	0	0.0807482	0.130623	0	0	0	0	0	0	0	0	0	0	0.0292453	0.0418781	0.0700391	0	0	0.0623839	0	0.323333	0	0	0	0	0	0	0	0	0.145101	0.101948	0	0	0	0	0	0	0	0	0	0	0	0	0	0	0	0	0	0	0.116596	0	0	0	0	0	0	0	0	0	0	0	0	0	0.136318	0	0.0327813	0	0.059938	0	0	0	0	0.0209734	0.0763288	0	0.120349	0	0.0553587	0	0.0517074	0	0	0	0.07825	0.0227197	0.100054	0.0494584	0	0.371094	0.434532	0.419367	0.202592	0	0	0	0.0571825	0	0	0	0.114793	0	0.185293	0	0	0.105525	0.418203	0	0	0	0	0	0.216833	0	0	0	0	0	0	0.13571	0.119478	0.138866	0	0.250967	0.101268	0.180724	0	0	0	0	0	0	0.143289	0	0	0	0	0	0	0	0.0698347	0	0	0.0678795
common	WHL22.64904	0.000762659	-0.101287	0.042828	0.000278029	0.00427204	0.00731227	-0.070835	0.263501	0.0612486	0.0191857	0.103232	0.0101487	0.0956562	-0.00523987	-0.000806972	0.282834	-0.0425158	0.237989	-0.0522661	-0.00942908	-0.0172009	-0.00197058	0.111824	0.0463255	-0.0189364	0.313948	0.143556	0.0696042	0.00467589	-0.0637273	0.0235516	0.0257667	0.0887073	0.201415	-0.0271679	0.0505473	0.104525	-0.00524481	0.0332629	0.0780121	0.0532047	0.0427803	0.111783	-0.0395652	0.0772537	-0.000143167	0.0371393	0.0766544	0.0605128	-0.0647056	-0.145454	0.715907	-0.145454	-0.145454	0.0930792	-0.093702	-0.145454	-0.145454	-0.145454	-0.145454	-0.145454	-0.031513	0.090956	0.0561721	0.066612	-0.145454	-0.0230045	-0.145454	-0.145454	0.00264316	0.0656687	0.0588108	0.0732832	-0.145454	0.252686	-0.145454	-0.145454	0.0452663	-0.0435057	-0.145454	0.0164131	-0.145454	0.0170241	-0.145454	-0.00879795	0.374185	-0.145454	-0.0159533	0.49038	-0.145454	-0.145454	-0.145454	-0.145454	-0.145454	-0.145454	-0.145454	0.224813	-0.0288583	0	0.0124788	0.162535	0.260685	0.190829	-0.145454	-0.145454	0.905975	0.303201	-0.145454	-0.145454	-0.145454	-0.145454	-0.00913569	0.271468	-0.145454	-0.145454	0.0292849	0.209493	-0.0297265	0.0885651	0.320457	-0.0429497	-0.0505345	-0.0124889	0.468824	0.704043	-0.0900951	0.0405507	0.17753	0.022021	-0.0461752	-0.0254436	0.0789433	-0.0563438	-0.111425	-0.0479767	-0.031918	-0.044333	0.444267	0.288239	0.17882	0.213228	0.0288032	0.0237314	0.0203475	-0.145454	-0.145454	-0.145454	0.523812	0.047771	0.124937	0.141972	0.313149	0.0589133	0.00626749	0.267237	-0.145454	-0.145454	0.297235	-0.145454	-0.0333888	-0.145454	0.0358065	-0.015465	0.247453	0.14892	-0.019263	0.115029	-0.145454	-0.145454	-0.0473801	0.321711	-0.0441855	0.0352706	-0.145454	-0.145454	-0.145454	-0.0469216	-0.145454	-0.0169713	0.128898	0.0630602	-0.0333586	-0.104047	0.047976	0.0204641	-0.0456805	0.0622331	-0.145454	-0.145454	0.0357761	-0.0124404
common	WHL22.101602	-0.601389	-0.719105	-0.366541	-0.884974	-0.997804	-0.475446	-0.349637	-0.372723	-0.415549	-1.02196	-0.90596	-1.1526	-1.07902	-0.152505	-0.740833	0.143005	-0.55917	-0.465408	-0.246193	-0.342888	-0.929646	-0.562642	-0.801586	-1.17244	-0.633277	-0.859769	-0.804976	-0.628855	-1.16951	-1.14377	-0.687721	-0.721334	-1.19247	-0.559731	-1.11845	-1.5417	-0.668153	-1.53349	-1.10793	-1.09278	-1.09062	-1.16514	-0.844196	-1.20414	-1.12743	-0.826664	-0.791511	-0.277553	0.401472	0	0.117681	-0.0730606	0.421573	-0.756402	0.24344	0.669543	1.00016	-0.123913	0.682344	-0.511746	-0.6283	0.751062	-0.300854	0.277462	0.350368	0.943792	0.484052	0.762567	0.0869071	-0.157263	0.773446	0.233274	0.0700461	-0.141164	-0.265955	1.6298	-0.442956	0.563549	-0.0588158	0.0792214	-0.622185	-0.831113	0.0373099	0.0390227	0.150069	-0.0702157	-0.0167038	0.128827	0.506702	0.328732	0.247442	-0.0872488	0.177784	-1.02887	-0.523195	0.0923645	0.00361843	-0.121723	0.548568	0.982057	-0.0713708	0.647287	0.715391	-0.0395424	0.0266418	-0.3813	-0.0127494	-0.0975167	-0.323641	-0.103736	1.08224	-0.132356	0.349003	-0.738428	-0.771673	0.345079	-0.425259	-0.856364	-0.471013	0.0982215	0.3218	0.108442	0.282392	0.654	1.25289	0.457166	0.241224	0.362424	0.134821	-0.204951	-0.133277	0.787556	0.384608	0.302393	0.331832	0.452856	1.00282	1.54521	0.93612	0.771878	1.31286	0.012278	0.896854	0.793191	0.605734	0.974819	0.884583	-0.073318	-0.317908	0.198932	-0.137811	0.841541	0.43686	0.464664	0.451285	0.246617	0.712281	0.694541	0.133156	0.855112	0.892576	0.772266	0.427106	0.470404	-0.511205	-0.628212	0.446796	-0.337757	-0.256743	-0.0815283	-0.189771	-0.725407	0.297577	0.264348	-0.674144	-0.357084	0.593562	-0.232634	0.0372875	0.713781	0.406785	0.0464191	-0.0664968	0.451788	0.327385	0.189435	0.647546	0.375748	0.454898	0.211513	0.367721
common	WHL22.253891	0.0203449	0.130689	0.44122	0.272232	-0.118931	0.300492	0.223302	0.0346343	0.0337606	-0.110438	-0.290006	-0.283978	-0.337196	-0.316902	-0.282279	-0.169634	-0.0672045	-0.380207	-0.00781989	-0.103168	-0.125023	-0.200091	-0.247116	-0.193236	0.0801132	-0.333315	-0.230171	-0.210565	-0.158173	-0.361409	-0.28332	-0.18604	-0.130461	-0.0516846	-0.0988587	0	-0.230151	-0.237098	-0.293114	-0.243049	-0.36467	-0.217904	-0.0918483	0.0449004	0.0318518	-0.101124	-0.1129	0.200866	0.0436888	0.0518736	0.389269	0.289793	-0.571568	-0.571568	-0.076821	0.0929664	0.25476	0.380416	1.42199	0.179409	-0.0924838	0.120871	0.236175	0.118965	-0.17196	0.333648	0.0549296	0.011533	0.0219947	0.249255	0.218467	-0.185796	0.0127802	0.326506	0.146817	0.272186	0.629005	0.331523	0.304933	-0.167626	-0.00680003	0.374309	0.143412	0.208934	-0.193813	0.112596	0.222789	0.212148	-0.571568	0.0338341	-0.571568	-0.571568	0.34856	-0.571568	-0.571568	-0.571568	0.420879	-0.0618367	0.339237	0.748311	0.182823	0.281923	-0.137935	-0.571568	-0.571568	-0.571568	-0.571568	-0.571568	-0.571568	-0.571568	-0.571568	0.280131	0.12434	-0.365805	-0.12621	-0.369105	-0.512437	-0.4045	-0.469993	-0.275973	-0.297953	-0.351541	-0.375521	0.969878	2.37778	-0.175036	-0.211369	1.27837e-05	-0.0124723	-0.221307	-0.259389	-0.382515	-0.199435	-0.2878	-0.282393	0.167781	0.933426	2.00847	1.69965	0.668587	2.03167	0.00671016	-0.108192	-0.0245469	0.211755	0.38618	0.00442157	0.383603	0.0903668	0.229687	0.141298	0.161967	0.0512362	0.622124	0.013986	0.285653	0.531849	0.680045	-0.571568	0.277007	0.497583	0.29923	0.219737	0.314283	0.0445721	0.244603	0.246957	-0.341245	0.262981	0.0802627	0.0857847	0.325415	0.174986	-0.332825	0.589416	-0.571568	0.148425	0.419908	-0.214501	0.282367	0.545509	0.0834712	-0.133386	-0.0913403	-0.366692	-0.231169	-0.13723	-0.138446	-0.0901296	-0.120088	-0.0868979
common	WHL22.272775	0	0	0	0	0	0	0	0.0471624	0	0	0	0	0	0	0	0	0	0	0	0	0	0	0	0	0	0	0	0	0	0	0	0	0	0	0	0	0	0.0160942	0	0	0	0	0	0	0	0	0.022183	0	0	0	0	0	0	0	0	0	0	0	0	0	0	0	0.0418781	0	0	0	0	0	0	0	0	0	0	0	0	0	0	0	0	0	0	0	0	0	0	0	0	0	0	0	0	0	0	0	0	0	0	0	0	0	0	0	0	0	0	0	0	0	0	0	0	0	0	0	0	0	0	0	0	0	0	0	0	0	0	0	0	0	0	0	0	0	0	0	0	0	0.101121	0.13682	0.181185	0.0705314	0.247796	0	0	0	0	0	0	0	0	0	0	0	0	0	0	0	0	0	0	0.112065	0	0	0	0	0	0	0	0	0	0	0	0	0	0	0	0	0	0	0	0	0	0	0	0	0	0	0	0	0	0	0
common	WHL22.290080	0.0168364	0.0148415	0	0.0215422	0.025759	0	0.0211447	0	0	0	0	0	0	0	0	0	0	0	0	0	0	0	0	0.0287346	0	0	0	0	0	0	0	0	0	0	0	0	0	0	0	0	0	0	0	0	0	0	0	0	0	0	0	0	0	0	0	0	0	0	0.493701	0	0	0.0579713	0	0.0700391	0	0	0	0	0	0.0508887	0	0	0	0	0	0	0	0.0981656	0.0517805	0	0.161867	0	0	0	0	0.163772	0	0	0	0	0	0	0	0	0	0	0	0	0	0	0.109805	0.07525	0	0	0	0	0	0	0	0	0	0	0	0	0	0	0	0	0	0	0	0	0	0	0	0	0	0	0	0	0	0	0.0227197	0	0	0	0.0344252	0.0353421	0	0	0	0	0	0	0	0	0	0	0	0	0	0	0	0	0	0	0	0	0.869225	0	0	0	0	0	0	0	0	0	0	0	0	0	0	0	0	0	0.0985323	0	0	0.143289	0	0	0	0	0	0	0	0	0	0	0
common	WHL22.421157	-0.0307391	-7.218e-05	0.0463566	-0.0242417	-0.0532181	0.0232656	-0.0464495	-0.0363711	-0.0230637	-0.0454035	-0.0917722	-0.0774314	0.0288705	-0.0557879	0.0278272	0.0388478	-0.0517356	0.0247176	-0.0822795	0.0128756	-0.0642736	0.0595052	-0.0332579	-0.0446969	-0.129501	-0.0622612	-0.104776	-0.0187234	0.0206292	-0.101838	-0.0429989	0.04172	-0.0882355	-0.067627	-0.0400904	-0.068564	-0.0183761	-0.0974468	0.01791	-0.100119	-0.0613728	-0.079707	0.00301542	-0.049519	-0.0308063	-0.0554528	0.0206518	-0.0146283	0.00817525	0.0281463	0.00112219	-0.129501	-0.129501	-0.129501	-0.129501	0.0682591	-0.129501	-0.039931	-0.129501	-0.129501	0.349583	0.166488	-0.00699182	0.0721254	-0.129501	0.775716	0.0508715	-0.129501	-0.129501	0.0651022	0.081622	-0.129501	0.0892365	-0.129501	-0.129501	-0.129501	-0.129501	0.105597	0.0683465	0.442393	-0.129501	-0.129501	-0.129501	0.136939	0.00715537	-0.129501	-0.129501	0	-0.129501	0.475901	-0.129501	-0.129501	-0.129501	-0.129501	-0.129501	-0.129501	0.00423196	-0.012905	0.148617	0.0284321	-0.0196953	0.0176026	-0.00890189	-0.129501	-0.129501	-0.129501	-0.129501	-0.129501	-0.129501	-0.129501	-0.129501	0.00681763	0.160424	0.0288032	-0.129501	0.0171368	0.0149621	-0.0240417	-0.052879	0.415238	0.0318316	0.0200815	0.0352703	0.305058	0.605756	0.129679	0.415534	0.0209753	-0.0435414	0.000250946	0.0192698	0.196641	0.00247669	-0.0954722	0.369517	0.370789	0.54364	1.03692	0.857937	0.604523	0.847717	0.0112689	0.315094	0.350107	0.257866	0.196864	-0.129501	0.19237	0.152083	0.298583	0.473783	-0.00193306	0.0748666	-0.129501	0.28319	0.354247	-0.129501	0.178527	-0.129501	0.278565	-0.129501	0.214664	0.12047	0.143173	0.164873	-0.0033097	0.130982	-0.0100225	0.254693	0.060779	0.0422273	0.156319	-0.129501	-0.129501	-0.129501	-0.129501	-0.0309683	0.459005	-0.00101796	-0.129501	0.037993	0.087137	0.067623	0.0513554	0.150611	0.170708	0.172703	0.132613	0.129255	0.279911	0.0965514
common	WHL22.521535	2.31226	1.67237	2.0502	1.93316	1.60591	2.12144	2.53891	2.20436	2.1128	1.90366	2.21217	1.86601	2.43921	2.66422	1.85899	2.63818	2.31538	2.5515	2.47516	2.22446	2.07693	2.27969	2.43397	1.62526	2.49246	2.40695	2.42306	2.27026	1.13078	2.02108	2.4721	2.11498	2.40259	2.35695	1.59951	2.40765	2.02371	1.72388	1.85951	1.88388	2.07499	2.30993	1.75239	1.63794	1.52875	2.16696	1.95218	0.0071734	-0.0159017	0.0248661	-0.0923404	-0.343831	-0.343831	0.831247	-0.0507641	-0.0120605	-0.343831	-0.169411	0.529011	0.72731	0.506049	0.000677652	0.131152	-0.0801959	-0.131765	-0.343831	-0.107523	-0.343831	-0.343831	-0.149228	0.14023	0.0419413	-0.125094	-0.343831	0.0543088	-0.343831	-0.343831	0.000711254	-0.241883	0.0601109	-0.343831	0.134104	-0.181353	-0.0773918	-0.207175	0.225922	0.158791	0.118603	0.292003	-0.343831	0.19391	-0.343831	-0.343831	-0.343831	-0.343831	0.53465	-0.210098	0.1659	0.0562721	0.0877435	-0.131686	0.00133374	-0.00754768	0.0814398	-0.343831	0.707598	-0.343831	-0.343831	-0.343831	-0.343831	-0.343831	0.199978	0.132946	-0.31105	0.0215694	0.0325791	0.0153484	-0.045892	-0.186094	-0.0482362	0.0385884	0.11904	0.0297856	-0.111689	0.268709	-0.0846513	-0.129875	-0.217497	-0.343831	-0.201613	-0.195061	0.00144957	-0.0503132	-0.0721448	-0.00445111	-0.343831	-0.275709	-0.142825	0	-0.141239	-0.343831	-0.136711	-0.229134	-0.0476103	-0.343831	0.255066	-0.343831	-0.343831	0.0214275	-0.158538	-0.24198	-0.216263	-0.046479	-0.19211	-0.124358	0.139917	-0.343831	-0.182513	-0.343831	0.0263451	-0.343831	0.148427	0.121708	-0.343831	0.0374076	-0.101031	-0.343831	-0.343831	-0.343831	-0.0665302	-0.172103	0.0266417	-0.163106	-0.105088	-0.343831	-0.343831	0.0174414	-0.343831	-0.343831	-0.0694794	-0.135317	-0.231736	0.029017	-0.0630598	-0.155011	-0.0317378	0.0905065	-0.207201	-0.252808	0.0224128	-0.0441096
common	WHL22.521547	0.307007	0.725478	0.247784	0.490911	-0.0682308	-0.442002	-0.147775	-0.239278	0.161787	-0.715965	-1.17289	-1.46974	-1.95331	-2.14306	-1.12726	-1.60331	-0.93122	-2.15742	-0.533197	-0.864397	-0.152166	-0.584916	-0.933797	-1.04375	-0.900178	-2.32366	-1.79701	-1.21339	-0.948618	-1.10236	-1.32873	-1.07071	-1.02222	-1.01774	-0.775138	-0.853417	-0.605018	-0.761393	-1.10744	-0.745066	-1.47	-1.2774	-0.0481639	-0.53946	-0.409297	-0.221178	-0.40302	0.204999	0.579788	0.431819	0.494693	0.531468	0.545006	0.21739	0.331449	0.394216	0.314056	0.476953	0.436017	0.780303	0.513994	0.528036	0.609313	0.619311	0.523881	0.268616	0.519079	0.639926	0.595421	0.389465	0.465812	0.53303	0.555958	0.122271	0.0738929	0.525569	0.0742676	0.427112	0.479225	0.167451	-0.162723	0.621379	0.34465	-0.177384	-0.255839	0.678483	0.316471	0.86631	0.397011	1.04053	0.663337	0.397608	0.505712	0.607057	0.794139	0.588882	0.876853	0.583985	0.714568	0.322918	0.32369	0.546615	0.198001	0.376701	0.347669	0.67983	0.921393	0.206937	0.0116543	0.74424	0.0335869	0.761718	-0.482305	-1.7916	-1.15546	-2.35285	-1.99674	-2.65104	-2.84647	-0.894912	-1.83074	-2.09372	-1.93627	0.172818	-0.393791	0.369273	-0.122288	0.472032	0.675776	1.22305	1.62388	-0.968125	0.905555	0.765423	0.519347	-0.269632	-0.0904752	-0.691958	-0.886035	-0.457706	-0.910482	-1.48041	-1.46481	0.0857157	0.222129	0.0824771	-0.0440001	0	0.0810873	-0.0925305	-0.00674051	-0.0388096	0.0477211	-0.022972	-0.114987	-0.990016	-0.210767	0.0787497	0.129591	-0.159202	-0.036152	-0.392146	0.0583749	-0.0606829	0.177137	-0.335438	0.232062	0.0287599	-0.339235	-0.24735	0.0651807	0.412427	0.0424597	0.378322	-0.650572	0.47029	0.128236	0.198326	-1.28866	-1.09407	-0.114071	0.201487	-0.639883	-0.110021	-0.905158	-0.0449933	-0.114096	-0.360541	-0.3324	-1.08801	-1.29953
common	WHL22.557017	-0.258145	-0.15588	-0.220116	-0.261413	-0.243752	0.363818	-0.0318987	-0.1338	-0.241647	-0.468554	-0.41799	-0.37216	-0.424766	-0.321485	-0.259186	-0.0523411	0.049456	-0.108721	-0.0796805	-0.211063	-0.396969	-0.0966863	-0.393108	-0.340595	-0.262422	-0.360534	-0.404495	-0.291701	-0.389582	-0.21242	-0.38529	-0.0425532	-0.306958	-0.239501	-0.324221	-0.371494	-0.49376	-0.538598	-0.348616	-0.362954	-0.487432	-0.426637	-0.257981	-0.378988	-0.22229	-0.206128	-0.382469	0	-0.0996239	-0.019411	-0.163804	-0.633194	0.759646	-0.633194	-0.0916353	-0.138136	0.193134	0.155305	-0.139493	0.117783	-0.633194	0.243642	-0.0307957	0.00954248	-0.0652113	0.272022	0.078192	-0.633194	-0.633194	0.104014	0.0107493	0.0652102	-0.414457	-0.633194	0.0851907	-0.633194	0.215282	0.186718	0.0167488	0.355093	0.0455147	-0.155259	-0.067111	0.232377	0.136005	0.114148	-0.241548	-0.273846	0.00264037	0.744601	0.49368	-0.633194	0.861333	0.585701	0.749966	0.802441	-0.157144	0.507753	0.0834311	-0.201619	0.0800926	-0.13485	0.137706	0.538202	1.19783	-0.633194	-0.184539	-0.633194	-0.633194	0.601773	-0.633194	-0.148889	-0.156417	-0.386059	-0.220557	-0.1677	-0.14367	-0.443256	-0.439462	0.551781	0.351003	0.27611	0.00235315	0.620281	-0.456665	0.377597	0.632101	0.495835	0.517412	0.0336383	0.363298	0.25794	0.430209	0.370745	0.354263	0.9678	0.247238	0.627895	0.321986	0.18863	0.627921	0.250882	0.773722	0.494662	1.04106	-0.0342973	0.371347	-0.0439855	0.230421	0.25057	-0.134564	-0.174591	0.437486	0.480506	0.252336	0.409672	0.470223	0.357071	0.236031	-0.416361	-0.19725	0.302496	0.0221422	0.668474	0.0540513	0.289581	0.185331	0.279284	-0.139352	0.375712	0.194155	0.103194	-0.0101654	0.158407	0.52779	0.958923	0.244713	0.755068	0.402701	0.25639	0.142219	0.313342	0.140076	0.143065	0.431441	0.346137	-0.116383	-0.147	-0.0186359	0.0893947	-0.0904799
common	WHL22.709217	0.0166111	-0.0183389	-0.0489965	0.0909132	0.0358036	0.13398	0.178822	0.310879	0.143518	0.0507173	-0.113922	-0.0348738	-0.0419307	0.0076169	-0.0734921	0	0.100055	-0.0160651	0.0677149	0.0157314	0.134417	-0.0488048	0.0193885	0.0251905	0.0125952	-0.0138743	-0.0170007	0.0235003	-0.113922	0.0459554	-0.0557891	0.0160399	0.00705429	-0.0520487	-0.0245122	-0.0331	-0.0575505	-0.0978281	-0.0306561	-0.0270906	-0.053265	-0.101371	-0.091243	-0.0602163	0.138567	-0.0642354	0.0567605	-0.0554601	-0.0208525	0.0437246	0.204334	-0.113922	0.716153	1.06116	0.00973968	0.0838374	-0.113922	0.141126	-0.113922	-0.113922	0.365162	0.157262	0.158755	-0.0438831	-0.113922	-0.113922	0.122386	0.469179	-0.113922	0.0806805	0.0972003	-0.113922	-0.113922	-0.113922	-0.113922	-0.113922	-0.113922	-0.0157567	-0.0119741	0.1014	0.327885	0.220793	-0.113922	0.152517	0.0227336	0.332169	0.0281625	-0.113922	-0.113922	-0.113922	-0.113922	-0.113922	-0.113922	0.407577	0.727712	-0.113922	0.142676	-0.113922	-0.113922	0.0440104	-0.113922	-0.0386723	0.222361	-0.113922	-0.113922	-0.113922	-0.113922	-0.113922	-0.113922	-0.113922	-0.113922	0.147444	-0.0362101	0.104071	-0.113922	-0.0246716	-0.0547917	-0.0836516	-0.0425148	-0.00910315	-0.0517229	0.0100798	-0.113922	0.118219	0.621335	0.192366	0.484743	0.196374	-0.0279631	-0.0349315	-0.0984609	0.0390169	0.059877	0.110814	-0.0644638	0.204721	0.172095	0.374018	0.203922	0.267802	0.348551	-0.00729257	-0.0555731	0.103576	-0.113922	-0.113922	0.462067	0.000870255	-0.113922	0.156469	-0.113922	0.0136452	0.0904449	0.0377991	-0.113922	-0.113922	-0.113922	-0.113922	-0.113922	0.102911	-0.113922	-0.113922	0.136049	0.278984	0.180452	0.128878	0.146561	0.1164	0.0249437	0.0763572	0.212462	0.08237	0.228575	-0.113922	1.04706	-0.113922	-0.01539	0.107636	-0.113922	0.0293669	-0.113922	0.292906	0.00722255	0.0452459	0.40541	0.0800804	0.0937647	-0.113922	0.0631743	0.274046	-0.0131473
rhabdomeric	WHL22.3956	0.0664307	0.0441666	0.217884	0.0638782	0.025759	0.0523778	0.083051	0.137967	0.0716843	0.0284498	0.0377283	0.0567272	0.0182526	0.0371619	0	0.0387665	0.0777649	0.0331337	0.047221	0.0325164	0.0328996	0.0651174	0	0	0	0	0.0124048	0.0562567	0.0514754	0.0276621	0	0.0877098	0	0.0618735	0.0302842	0.0205307	0.0377665	0.0478812	0	0.0293812	0.0305299	0.0125509	0.0673074	0.0537059	0.0334832	0.0980994	0.022183	0	0.0472038	0	0	0	0	0	0	0	0	0	0	0	0	0.0292453	0	0	0	0	0	0	0	0	0	0	0	0	0	0	0	0.049829	0	0	0	0	0	0	0	0	0	0	0	0	0	0	0	0	0	0	0	0	0	0	0	0	0	0	0	0	0	0	0	0	0	0	0	0	0	0	0	0	0	0	0	0	0	0	0	0	0	0	0	0	0	0.0395927	0	0	0	0	0.0681216	0.322051	0.343831	0.264624	0	0	0	0.0571825	0	0	0	0	0	0	0	0	0	0	0	0	0	0	0	0	0	0.18126	0	0	0	0	0	0	0	0	0	0	0	0	0	0	0	0	0	0	0	0	0	0.0468636	0	0.0339177	0	0	0	0	0
rhabdomeric	WHL22.34179	0	0	0	0	0	0.0523778	0.0211447	0	0	0	0	0	0	0.0124568	0	0	0	0.0166333	0	0	0	0	0.0391343	0.0287346	0	0	0	0	0	0.0276621	0	0	0	0	0	0	0.0189774	0	0	0	0	0	0	0	0	0.0250076	0	0	0	0.0807482	0	0	0	0	0	0	0	0	0	0	0	0.0292453	0	0.0700391	0	0	0	0	0	0	0	0	0	0	0	0	0	0	0	0	0	0	0	0	0	0	0	0	0	0	0	0	0	0	0	0	0	0	0	0.157933	0	0	0	0	0	0	0	0	0	0	0	0	0	0	0	0	0	0	0.0129601	0	0	0	0	0	0.176529	0	0.0377095	0	0	0	0	0	0	0	0	0	0.0681216	0	0	0	0	0	0	0	0	0	0	0	0	0	0	0	0	0	0	0	0	0	0	0	0	0	0	0	0	0	0	0	0	0	0	0	0	0	0	0	0	0	0	0	0	0.112095	0	0	0	0	0	0	0	0	0
rhabdomeric	WHL22.72626	0.0168364	0	0	0.0215422	0	0	0.0211447	0.0931294	0.0716843	0	0	0	0	0	0.0135627	0.0194863	0	0	0.023772	0	0	0	0	0	0	0	0.0124048	0	0	0.0276621	0	0	0	0	0.0600817	0.0205307	0	0	0.0169423	0	0.0153162	0.0125509	0	0	0	0	0	0	0	0	0	0	0	0	0	0	0	0	0	0	0	0	0	0	0	0	0	0	0	0	0	0	0	0	0	0	0	0	0	0	0	0	0	0	0	0	0	0	0	0	0	0	0	0	0	0	0	0	0	0	0	0	0	0	0	0	0	0	0	0	0	0.136318	0	0	0	0	0	0	0	0	0	0	0	0	0	0	0	0	0	0	0	0	0	0	0	0	0	0	0.0316769	0	0	0	0	0	0	0	0	0	0	0	0	0	0.105525	0	0	0	0	0	0	0	0	0	0	0	0	0	0	0	0	0	0.0882395	0	0	0	0	0	0	0	0	0	0	0	0	0.0235784	0	0	0	0	0	0	0
rhabdomeric	WHL22.77417	0.0168364	0.0148415	0.0649258	0	0	0	0	0	0	0.0284498	0	0.0114537	0	0	0	0.0194863	0	0	0	0.0163241	0.0328996	0	0	0	0	0.0113621	0	0	0	0	0	0.0444088	0.041265	0	0.0302842	0	0.0189774	0.0160942	0	0.0147469	0.007671	0	0.0226792	0	0	0	0.022183	0	0	0	0	0	0	0	0	0	0	0	0	0	0	0	0	0	0	0	0	0	0	0	0	0	0	0	0	0	0	0	0	0	0	0	0	0	0	0	0	0	0	0	0	0	0	0	0	0	0	0	0	0	0.109805	0	0	0	0	0	0	0	0	0	0	0	0	0	0	0	0	0	0	0.104819	0	0.0193866	0	0	0.335365	0	0	0.0260581	0	0	0	0	0	0	0	0	0.0681216	0.232146	0.123063	0.137973	0	0	0	0	0	0	0	0	0	0	0	0	0	0	0	0	0	0	0	0	0	0.18126	0	0	0	0	0	0	0.266334	0	0	0	0	0	0	0	0	0	0.128483	0	0	0	0	0	0	0	0	0	0	0.0271737	0
rhabdomeric	WHL22.316252	0.0168364	0	0.0327516	0.0215422	0	0	0	0.0471624	0.0362164	0	0.110851	0.0114537	0.0363329	0.0124568	0.027039	0	0	0.0166333	0	0	0	0	0	0	0.0325042	0	0	0.0283531	0	0	0	0	0	0	0	0	0.0377665	0.0160942	0	0.0147469	0.007671	0	0	0	0	0	0	0	0	0	0	0	0	0	0	0	0	0	0	0	0.479084	0	0	0	0	0	0	0	0	0	0	0	0	0	0	0	0	0	0.0517805	0	0	0	0	0	0	0	0	0	0	0	0	0	0	0.5215	0	0	0.133732	0	0	0	0	0	0	0	0	0	0	0	0	0	0	0	0	0.0649801	0	0	0	0	0	0	0	0.038567	0	0	0.335365	0	0	0.0260581	0	0	0	0	0	0	0	0	0.30296	0.477002	0.264574	0.264624	0	0	0	0	0	0	0	0	0	0	0	0	0	0	0	0	0	0	0	0	0	0	0.129989	0	0	0	0	0	0	0.0980737	0	0	0	0	0	1.16277	0	0	0.128483	0	0	0	0	0	0	0	0.054524	0	0	0	0.0172407
rhabdomeric	WHL22.324194	0	0	0	0.0215422	0	0	0.0420302	0.0471624	0.0362164	0	0	0.0228526	0.0182526	0.0124568	0.0135627	0	0.0777649	0.0331337	0	0.0325164	0.0970043	0.0328406	0.0196769	0.0287346	0.0325042	0.0226608	0.0124048	0	0	0	0.0581331	0	0	0	0.0302842	0.0408411	0	0	0	0	0.0305299	0	0.0226792	0	0	0	0	0	0.0472038	0.157647	0.130623	0	0	0	0.215353	0	0	0	0	0	0.479084	0	0	0	0	0	0.0623839	0	0	0	0	0	0.411592	0	0	0	0	0.0981656	0.0517805	0	0	0	0	0	0	0.163772	0	0.129501	0	0	0.537741	0	0	0	0	0	0.133732	0.116596	0	0	0.109805	0	0	0	0	0	0	0	0	0	0	0	0	0.114876	0.594671	0.030193	0.0880073	0.11873	0.0513804	0	0.161332	0.416719	0.100608	0	0	0	0.298022	0	0	0	0.0154613	0.0395927	0.131977	0	0.144143	0.219415	0.0681216	0	0.0316769	0.137973	0.128702	0.0362767	0.0583491	0	0.205093	0	0	0.114793	0.193225	0	0.287425	0	0.297352	0	0.219473	0	0	0	0	0	0	0	0.129989	0.142348	0.104503	0	0	0	0	0	0	0	0	0	0	0	0	0.114714	0	0.143289	0.10777	0.112095	0.0414065	0.0468636	0	0	0.107234	0	0	0	0.0511764
rhabdomeric	WHL22.343472	0.0180132	-0.0807482	0.015797	0.0245106	-0.0807482	0.0225211	-0.0180848	0.0123812	-0.0807482	0.00334877	-0.0430199	-0.0465509	-0.0265036	-0.0313361	0.0254059	-0.0419817	-0.0544401	-0.0476145	0.0572232	-0.0321688	0.0162561	0.000303079	0.0154944	0.00405543	-0.048244	-0.0356765	-0.0560239	-0.0244915	-0.0807482	0.000978282	-0.0514433	-0.0807482	0.0787665	0.0112617	0.00866186	-0.0198117	0.0122986	0.0138479	-0.0303607	0.00608344	-0.000829397	-0.0433015	-0.0356353	-0.000766708	0.017946	-0.0557407	0.00648037	-0.0222861	-0.0335444	0	0.0498745	0.780612	-0.0807482	-0.0807482	-0.01773	-0.0807482	-0.0807482	0.0936713	-0.0807482	-0.0807482	-0.0807482	0.0331926	0.0417605	0.120878	-0.0807482	-0.0807482	0.0996238	-0.0807482	0.242585	-0.0298595	0.0282565	-0.0807482	0.137989	-0.0807482	-0.0807482	-0.0807482	-0.0807482	0.0174173	0.0211999	-0.0807482	0.0811188	-0.0807482	0.0817297	-0.0807482	-0.0807482	-0.0807482	0.0613365	0.168025	-0.0807482	-0.0807482	-0.0807482	-0.0807482	-0.0807482	-0.0807482	0.760886	-0.0807482	-0.0807482	0.0358473	-0.0807482	0.0771844	0.131397	-0.0807482	0.151526	-0.0807482	-0.0807482	-0.0807482	0.367907	1.01408	-0.0807482	-0.0807482	-0.0807482	-0.0807482	-0.0807482	-0.0157681	-0.0807482	0.0373975	-0.0509479	-0.0580072	0.00838538	0.122335	0.00171576	-0.023202	0.115299	0.0396007	-0.0807482	-0.0253895	0.099474	0.0697276	-0.0807482	-0.0146787	0.039262	0.143649	-0.0807482	0.019306	-0.0312898	0.197463	0.422974	0.561622	0.493026	0.741075	0.277933	-0.0089392	0.0339488	0.0850531	-0.0807482	0.245616	-0.0807482	0.20033	0.200836	0.42074	0.206677	0.274888	0.123619	0.209649	-0.0807482	-0.0807482	-0.0807482	0.0805693	-0.0807482	0.0313168	-0.0807482	-0.0807482	0.0492406	0.0616002	-0.0807482	-0.0807482	0.248341	0.149574	0.0581178	0.196552	-0.0807482	0.0205201	0.0999762	-0.0807482	-0.0807482	-0.0807482	0.110398	0.334882	0.379057	0.0625409	0.0270221	0.135889	0.00102185	0.133989	0.35988	-0.0135821	0.221455	0.181365	0.178007	0.521262	0.218973
rhabdomeric	WHL22.408109	0	0	0	0	0	0	0	0	0	0	0	0	0.0182526	0.0124568	0	0	0	0	0	0	0	0	0	0	0	0	0	0	0	0	0	0	0	0	0	0	0	0	0	0	0	0	0	0	0	0	0	0	0	0	0	0	0	0	0	0.0517519	0	0	0	0	0	0	0	0	0	0	0	0	0	0	0	0	0	0	0	0	0	0.049829	0	0	0	0	0	0	0	0	0	0	0	0	0	0	0	0	0	0	0	0	0	0	0	0	0	0	0	0	0	0	0	0	0	0	0	0	0	0	0	0	0	0	0	0	0	0	0	0.0553587	0.0377095	0	0	0	0	0	0	0	0	0	0.0681216	0.0699031	0	0	0	0	0	0	0	0	0	0	0	0	0	0	0	0	0	0	0	0	0	0	0	0	0	0	0	0	0	0	0	0	0	0	0	0	0	0	0	0	0	0	0	0	0	0	0	0	0.107234	0	0	0	0
rhabdomeric	WHL22.469735	0.0500487	0.0148415	0.0327516	0.0428327	0.0511831	0.103269	0.0420302	0.0931294	0.0362164	0	0.0377283	0.0679136	0.0363329	0.0248438	0.027039	0.0578456	0.127757	0.129485	0.0703566	0.0325164	0.0970043	0.0810513	0.0962426	0.0287346	0.0644096	0.0782338	0.0611841	0.137423	0	0.0548995	0.0581331	0.211535	0.159515	0.0618735	0	0	0.0930468	0	0.0337372	0.0293812	0.038099	0.086441	0.0673074	0.0691216	0.0663734	0.0496869	0.044111	0.0584621	0	0	0	0	0	0	0	0	0	0	0	0	0	0	0	0	0	0	0.0623839	0	0	0	0	0	0	0	0	0	0	0	0	0	0	0	0	0	0	0	0	0	0	0	0	0	0	0	0	0	0	0	0	0	0	0	0.120599	0	0	0	0	0	0	0	0	0	0	0	0	0	0.0591305	0.0302706	0.0513804	0.104819	0.102504	0.0575462	0	0	0	0	0	0.0260581	0.0859591	0	0.0154613	0.0395927	0.0672664	0	0.0249149	0	0	0	0	0.0705314	0	0	0	0.0571825	0	0	0	0	0	0.0953668	0.101851	0	0	0	0	0	0	0	0	0	0	0	0.249971	0	0	0	0	0	0	0.0980737	0	0	0	0	0	0	0	0	0	0.143289	0	0	0	0.0698638	0.0850852	0.0339177	0	0.0698347	0	0	0.0172407
rhabdomeric	WHL22.499001	0.0826673	0.101444	0.0327516	0.105259	0.025759	0	0.0211447	0.29032	0.173918	0.0564774	0.0377283	0	0.0542447	0.121539	0.0135627	0.113922	0.0522256	0.0331337	0	0.0485795	0.0328996	0.0328406	0.0196769	0.0287346	0	0.0561855	0.0611841	0.0562567	0.0514754	0.0548995	0	0	0.120977	0	0	0	0.0747972	0.0160942	0.0337372	0.05832	0.0153162	0.0374467	0.0451129	0.0270497	0.0663734	0.0496869	0.0657907	0.114872	0	0	0.130623	0	0	0	0	0.0517519	0	0	0	0	0	0.0292453	0	0	0	0	0	0	0	0	0	0	0	0	0	0	0	0	0	0	0	0	0	0	0	0	0.142085	0	0	0	0	0	0	0	0	0	0	0	0	0	0	0.07525	0	0	0	0	0	0	0	0	0	0	0	0	0	0.059938	0	0.0227411	0.0129601	0	0	0.0193866	0.132965	0	0.176529	0.0553587	0.0377095	0.0260581	0	0	0.105452	0.116018	0.0227197	0.0340284	0.0494584	0	0.101121	0.0353421	0.0931842	0.0705314	0.358682	0	0	0.0571825	0	0	0	0	0	0	0	0	0	0	0	0	0	0	0	0	0	0.18126	0	0	0	0	0	0	0.138866	0	0.0882395	0	0	0	0	0	0	0	0	0	0	0.112095	0	0.0925869	0.0850852	0	0	0.13663	0	0	0
rhabdomeric	WHL22.550412	-0.0325042	0.0261503	-0.0325042	0.0521806	-0.0067452	0.0198736	0.00952601	0.105463	0.00371215	-0.00405439	0.00522412	-0.0096516	0.0038287	-0.00766042	-0.0189415	0.128409	0.0197214	0.049359	0.0378524	1.21933e-05	0.00039535	-0.016012	-0.0128273	0.106609	0	0.0457296	0.040671	0.0782729	0.0189712	0.0223953	-0.0031993	0.0552056	-0.0325042	0.0891352	-0.0325042	0.00833687	0.00526233	-0.000450472	0.00123299	-0.00312303	0.00559477	0.0295701	-0.00982498	0.0212017	-0.0325042	-0.00749663	-0.0325042	-0.0325042	0.105172	-0.0325042	0.218986	-0.0325042	-0.0325042	0.65533	0.030514	0.0192477	-0.0325042	-0.0325042	-0.0325042	-0.0325042	-0.0325042	0.0814366	0.00937389	-0.0325042	0.367104	0.872712	0.0899452	-0.0325042	-0.0325042	0.0183845	0.0765005	-0.0325042	-0.0325042	-0.0325042	-0.0325042	-0.0325042	-0.0325042	0.0173248	0.118102	-0.0325042	-0.0325042	-0.0325042	-0.0325042	-0.0325042	-0.0325042	0.278991	0.109581	-0.0325042	-0.0325042	-0.0325042	-0.0325042	-0.0325042	-0.0325042	-0.0325042	0.80913	1.40313	0.101228	0.192323	0.11295	0.125428	0.077301	0.0427458	0.0880944	-0.0325042	-0.0325042	-0.0325042	-0.0325042	-0.0325042	-0.0325042	-0.0325042	-0.0325042	-0.0325042	0.045208	0.0324759	0.0667993	-0.0325042	0.0266263	0.042425	0.0188761	0.0723149	0.185823	0.0990376	-0.0325042	-0.0325042	-0.0325042	0.0228545	0.0420423	0.0192032	-0.0325042	-0.00577714	-0.00171804	0.156549	0.0347622	0.00152417	-0.0325042	-0.0325042	0.0356174	-0.0325042	0.06068	0.170088	-0.0325042	0.0393048	0.0258449	0.0246783	-0.0325042	-0.0325042	0.543485	0.0822883	0.067093	-0.0325042	0.0693472	0.0950633	0.073021	-0.0325042	-0.0325042	-0.0325042	-0.0325042	-0.0325042	-0.0325042	-0.0325042	-0.0325042	-0.0325042	-0.0325042	-0.0325042	-0.0325042	-0.0325042	-0.0325042	0.0869738	-0.0325042	0.0655695	-0.0325042	0.163788	-0.0325042	0.206239	-0.0325042	-0.0325042	0.158642	-0.0325042	-0.0325042	0.241847	0.0752661	-0.0325042	-0.0325042	0.0373596	0.0352893	0.0672691	0.125747	0.104126	0.0585184	0.0213904	0.0844704
rhabdomeric	WHL22.608502	0.0335183	0.0148415	0.0834879	0.0846848	0.0511831	0	0.0626635	0	0.0362164	0	0.110851	0.0228526	0.0182526	0.0248438	0.0135627	0	0.0263082	0	0.0703566	0	0	0	0.0774121	0	0.0644096	0	0.0124048	0.0837265	0.0514754	0.0276621	0.0293049	0	0.0815746	0	0	0	0.0189774	0.0320537	0	0.0147469	0.0153162	0.0125509	0	0.0270497	0	0.0250076	0.022183	0	0	0	0	0	0	0	0	0	0	0	0	0	0	0	0	0	0	0	0	0	0	0	0.109005	0	0	0	0	0	0	0	0	0	0	0	0	0	0	0	0	0	0	0	0	0	0	0	0	0	0	0	0	0	0	0	0	0	0	0	0	0	0	0	0	0	0	0	0	0	0	0	0	0	0	0	0.03415	0	0	0	0	0	0	0	0	0	0	0	0	0	0	0	0.0627299	0	0.901619	0	0	0	0	0	0	0	0	0	0	0	0	0	0	0	0	0	0	0	0	0	0	0	0	0	0	0	0	0	0	0	0	0	0	0	0	0	0	0	0.10777	0	0.0414065	0	0	0	0	0	0	0.0271737	0
rhabdomeric	WHL22.635333	0.0500487	0.0148415	0	0.0215422	0	0.0523778	0.0211447	0.0931294	0	0	0	0.0228526	0.0363329	0	0.027039	0.0194863	0.102938	0.0331337	0	0.0163241	0.0328996	0.0164922	0.0583777	0	0.0325042	0.0338971	0.0491127	0.0562567	0	0	0.0293049	0.0877098	0	0.0618735	0.0302842	0.0408411	0	0.0160942	0.0169423	0.0147469	0.0153162	0.0374467	0.0226792	0.0537059	0	0.0250076	0.044111	0	0	0	0	0	0	0	0	0	0	0	0	0	0	0	0	0	0	0	0.0623839	0	0	0.0508887	0	0	0	0	0	0	0	0	0	0	0	0	0	0	0.136656	0	0	0	0	0	0	0	0	0	0	0	0	0	0	0	0	0	0	0	0	0	0	0	0	0	0	0	0	0	0	0	0	0	0	0	0	0.0575462	0	0	0	0	0	0	0	0.0134145	0.0154613	0	0.0227197	0	0.0249149	0	0	0	0	0	0	0	0	0	0	0	0	0	0	0	0	0	0	0	0.219473	0	0	0.308028	0	0	0	0	0	0	0	0	0.13571	0	0.266334	0	0	0	0	0	0	0	0	0	0	0	0	0	0	0	0	0	0	0	0.0910226	0	0.0172407
rhabdomeric	WHL22.635570	0.000512372	0.0132389	0.0164275	-0.0163241	0.00943493	-0.0163241	0.0257061	0.0308383	-0.0163241	0.0121257	0.0214042	0.00652853	0.00192851	-0.0163241	0.0107149	0.00316221	0.0359015	0.0494221	0.0308969	0	-0.0163241	0.0487934	0.0228102	0.0124105	-0.0163241	-0.004962	-0.0163241	-0.0163241	-0.0163241	-0.0163241	-0.0163241	0.0280847	0.0249409	0.0148864	0.073086	-0.0163241	0.00265329	0.0315571	0.000618259	-0.00157721	0.029319	-0.00377319	0.00635515	0.0373819	-0.0163241	-0.0163241	-0.0163241	0.0985482	-0.0163241	0.0644242	0.114299	-0.0163241	-0.0163241	-0.0163241	0.0466942	0.0354278	-0.0163241	-0.0163241	-0.0163241	-0.0163241	-0.0163241	0.151726	0.025554	0.053715	-0.0163241	-0.0163241	0.106125	-0.0163241	-0.0163241	0.0838978	-0.0163241	-0.0163241	-0.0163241	-0.0163241	-0.0163241	-0.0163241	-0.0163241	-0.0163241	0.227432	-0.0163241	0.145543	-0.0163241	0.146154	0.122748	-0.0163241	-0.0163241	-0.0163241	0.113176	-0.0163241	-0.0163241	-0.0163241	-0.0163241	-0.0163241	-0.0163241	-0.0163241	-0.0163241	-0.0163241	0.208503	0.12913	-0.0163241	-0.0163241	0.0589259	0.21595	-0.0163241	-0.0163241	-0.0163241	-0.0163241	-0.0163241	-0.0163241	-0.0163241	-0.0163241	0.119994	-0.0163241	-0.0163241	-0.0163241	0.0138689	-0.0163241	0.0586051	0.0223251	-0.0163241	0.0458753	0.0785953	0.0513535	-0.0163241	0.160205	0.0390347	0.217042	0.181404	0.0696351	0.0367289	0.029653	0.061926	0.0063956	-0.0163241	0.10465	0.0972117	0.0517975	0.0873942	0.106739	0.2483	0.112377	-0.0163241	0.306376	0.0960798	0.188769	-0.0163241	-0.0163241	0.205411	-0.0163241	0.0790427	0.271101	0.111243	-0.0163241	0.135397	0.203149	-0.0163241	0.624304	-0.0163241	0.852901	0.200509	-0.0163241	-0.0163241	-0.0163241	-0.0163241	-0.0163241	-0.0163241	-0.0163241	-0.0163241	-0.0163241	-0.0163241	0.0719155	0.0849443	-0.0163241	-0.0163241	-0.0163241	-0.0163241	0.174822	-0.0163241	0.112158	0.258027	0.0914462	0.0957711	0.065446	0.0535397	0.0687611	0.0175936	-0.0163241	0.245789	-0.0163241	0.0638545	-0.0163241
rhabdomeric	WHL22.677837	-0.0990406	-0.285734	0.129919	-0.398182	-0.38499	-0.107993	-0.1768	0.321699	-0.10039	-0.438348	-0.353152	-0.505682	-0.450188	-0.23006	-0.421776	-0.178313	-0.134024	-0.207799	-0.324238	-0.260943	-0.429664	-0.283025	-0.103115	-0.203931	-0.350626	-0.36982	-0.266765	-0.144316	-0.186678	-0.351268	-0.379727	-0.0692899	0.00437565	0.042391	-0.485286	-0.432082	-0.451748	-0.509616	-0.640196	-0.387821	-0.463865	-0.465571	-0.463346	-0.37139	-0.385064	-0.253008	-0.358922	-0.0342116	0.179694	0.122726	0.0657328	0.0116275	-0.0196576	-0.849733	0.730607	0.163943	-0.0234049	0.0270567	0.491962	-0.0987564	0.792353	-0.0443281	0.249934	0.342614	-0.281751	-0.849733	0.150319	0.689225	-0.0231976	0.444053	0.1232	0.133519	0.0348819	0.638429	0.371074	-0.00597932	-0.00125743	0.118339	0.185359	0.320875	-0.407926	0.194006	0.21726	0.612405	0.441598	0.460982	-0.0553758	-0.0327978	-0.849733	0.807961	-0.849733	1.21991	-0.849733	-0.849733	-0.00809916	0.585902	0.321514	0.267086	0.550715	0.193673	0.326986	0.633323	0.319911	-0.0921676	0.316891	-0.849733	-0.0550211	-0.849733	0.696563	-0.849733	0.691946	0.402862	0.201265	-0.329186	0.103838	-0.0771238	-0.441411	-0.42283	-0.276971	-0.0891577	-0.00655872	-0.185866	-0.0150202	1.12612	1.19355	0.374	0.650496	0.170204	0.0460174	-0.398086	0.0194525	-0.186281	0.0733417	0.00532931	0.154236	-0.0378884	1.45925	2.5168	2.0674	1.30455	0.269407	-0.170157	0.302908	0.230241	0.701223	-0.0159851	0.154808	-0.0312957	0.309999	0.444878	0.422831	0.42722	-0.114256	-0.2022	-0.10756	-0.137594	0.477032	0.140532	-0.849733	0.291308	0.598525	0.0210645	0.335919	0.272461	0.240166	0.516722	0.55832	0.486806	-0.156982	0.190109	0.11104	0.297961	0.452865	0.0302987	-0.849733	-0.849733	0.445369	0.229862	0.186162	-0.0474352	0.343674	0.149082	0.194216	0.115258	0.0802063	0	-0.270393	-0.0961624	0.454723	-0.19936	-0.00564911
rhabdomeric	WHL22.697968	0	0	0	0	0	0	0	0	0	0.0284498	0	0.0228526	0	0.0124568	0.0135627	0	0.0263082	0	0	0	0.0328996	0	0	0	0	0	0.0124048	0	0	0	0	0	0	0	0	0.0205307	0	0	0	0.05832	0.007671	0	0	0	0	0.0250076	0	0	0	0.0807482	0	0	0	0	0.123662	0	0	0.0895696	0	0	0	0.0579713	0	0	0	0	0	0	0	0	0	0	0	0	0	0	0	0.049829	0.0517805	0	0	0	0	0	0	0	0	0	0	0	0	0	0	0	0	0	0	0	0	0	0	0	0.120599	0	0	0	0	0	0	0	0	0	0	0	0	0	0.0298003	0	0	0.203083	0.0209734	0.0193866	0.0676776	0	0	0.160552	0.0377095	0.0517074	0	0.0399393	0.0307862	0	0	0	0	0.219415	0.0344252	0	0	0	0	0.0362767	0	0	0	0.326364	0	0	0	0	0	0	0	0	0	0	0	0	0	0	0	0	0	0.142348	0	0	0.13571	0.119478	0	0	0	0	0	0	0	0	0	0	0	0	0	0	0	0	0.0431037	0	0	0	0.0910226	0.0538946	0
Mean all phototr:		0.0429191	0.0224681	0.0909221	0.0413959	-0.0414935	0.0700567	0.0480626	0.0892491	0.0476051	-0.0479027	-0.0451928	-0.0692204	-0.0564262	0.0242458	0.00574776	0.0731676	0.0438016	0.00544909	0.0354325	0.0365501	0.0106375	0.0384942	-0.00848365	-0.0333276	-0.00388549	-0.0451433	-0.0346989	0.0077913	-0.0708597	-0.0470435	-0.03456	0.00829165	0.00360862	0.0124885	-0.0536006	-0.0378429	-0.0222304	-0.0768585	-0.0672246	-0.0438608	-0.0589206	-0.0514203	-0.00129904	-0.0290356	-0.0292554	0.0038703	-0.0129973	0.0207176	0.0539335	0.0572531	0.074334	0.0478703	0.0452052	0.0110504	0.0320357	0.0582468	0.0108103	0.028382	0.0763813	0.0377083	0.0486218	0.0634415	0.0556519	0.0871833	0.019797	0.0622495	0.0822091	0.0637075	0.036411	0.0611249	0.0617201	0.037217	0.0252831	0.00239484	0.0058287	0.00291454	-0.0126178	0.0944878	0.0282617	0.0189044	-0.00166497	0.0157756	0.0572205	0.0412715	0.0253808	0.0720018	0.0421185	0.0308763	0.00291489	0.0840961	0.0287006	-0.0307015	0.0357071	-0.00146926	0.0596776	0.0793949	0.0682762	0.0592617	0.0645683	0.0836156	0.0446047	0.0640612	0.0941326	-0.0207477	-0.00553086	-0.00988432	0.0190082	-0.034309	-0.0585238	-0.0402807	0.0234363	0.0650556	0.0419765	-0.130059	-0.0737005	-0.013058	-0.0918	-0.136985	-0.123089	0.0579075	0.0333149	0.0369229	-0.00957941	0.140304	0.300942	0.047642	0.0714612	0.0535292	0.00231957	-0.0414808	-0.00537707	0.025454	0.0305636	0.00346067	0.017533	0.068008	0.186866	0.326129	0.238718	0.180801	0.333705	-0.0661151	0.0295567	0.0790185	0.0523072	0.0315542	0.0266697	0.0450325	0.0212626	0.0830831	0.0518593	0.0707264	0.0561055	0.0939871	0.05075	0.0159353	0.0853166	0.0901057	0.0592069	0.0688981	0.0128812	0.0613952	0.0685769	0.0610954	0.0139253	-0.0146478	0.0404216	-0.0112979	0.00962652	0.0286732	0.048471	0.0343834	0.0490877	0.0118005	0.0181391	-0.043117	0.0679862	0.0520157	-0.00210894	0.0467972	0.0474134	0.052183	-0.0342482	0.0130941	0.00810199	-0.00914056	0.0227636	0.0192513	0.0310057	-0.00608261	-0.0423997
Mean common:		0.0333925	-0.00153287	0.114672	0.0326407	-0.0965062	0.048845	0.0776614	0.0337261	0.0426981	-0.188392	-0.172203	-0.247428	-0.219251	-0.0512792	-0.0654433	-0.0244788	-0.0555197	-0.150468	0.00266994	-0.0780262	-0.0750459	-0.0322984	-0.112834	-0.164913	-0.0695787	-0.245331	-0.179796	-0.105767	-0.265528	-0.214938	-0.148339	-0.0810999	-0.130003	-0.0497051	-0.205355	-0.176882	-0.130616	-0.257639	-0.215107	-0.160517	-0.227825	-0.212004	-0.0677268	-0.167418	-0.140115	-0.0689578	-0.108024	0.0157306	0.149733	0.150955	0.176827	0.0399151	0.216965	0.106928	0.0131248	0.158369	0.0544515	0.0516302	0.168292	0.0943134	0.06021	0.152907	0.163423	0.200102	0.121758	0.305312	0.187087	0.110432	0.0772278	0.122159	0.185825	0.0698507	0.0779107	-0.00433071	0.012162	0.0446411	-0.00557797	0.262761	0.0441357	0.0657577	-0.0394275	0.0895008	0.0680869	0.0450093	0.0524679	0.135724	0.0539323	0.103212	0.124631	0.178709	0.089396	-0.14629	0.212343	0.0529682	0.0391825	0.100445	0.150933	0.0938404	0.153313	0.225323	0.0751282	0.143874	0.180605	-0.00707682	-0.00826016	0.0506668	0.0189233	-0.0851627	-0.219733	-0.0284156	-0.0150522	0.178189	0.0973306	-0.321882	-0.216631	-0.0213315	-0.232244	-0.378206	-0.33808	0.084221	-0.00867564	-0.00663397	-0.0948008	0.279723	0.559773	0.0809632	0.0966059	0.103982	0.0247728	-0.0548089	0.0175795	0.00643746	0.0798608	0.00479166	0.0540797	0.111227	0.27795	0.475658	0.314997	0.224027	0.696833	-0.19771	-0.0256242	0.151135	0.140626	0.118863	0.0847267	0.109195	0.0255984	0.160163	0.052582	0.166504	0.176073	0.192962	0.155408	0.0862007	0.141718	0.234526	0.0995328	0.170995	0.0584723	0.131035	0.151806	0.156542	0.0648337	-0.0475806	0.06625	-0.0720356	-0.00371652	0.0542649	0.14813	0.0807436	0.109092	0.0235013	0.0914134	0.0256232	0.139816	0.0961985	-0.109815	0.101147	0.0522743	0.0746926	-0.122096	-0.0107162	-0.0542475	-0.021657	0.0301415	-0.0181323	0.000965252	-0.0681563	-0.137764
Mean ciliary:		0.101001	0.0994298	0.148479	0.113635	-0.0109516	0.189753	0.0739739	0.171437	0.102821	0.0725504	0.0383769	0.065516	0.0721495	0.15514	0.12594	0.289384	0.197247	0.187402	0.130096	0.243954	0.137561	0.187196	0.0798749	0.0678422	0.0876157	0.139091	0.0903928	0.125386	0.0604017	0.0915371	0.0742605	0.0923666	0.121825	0.072773	0.0682256	0.100116	0.0853862	0.0491399	0.0594095	0.0411546	0.074126	0.0874166	0.101804	0.0988607	0.0819391	0.100963	0.0983104	0.041562	-0.00767237	-0.010963	-0.000736719	0.0596681	-0.0736548	-0.0571747	-0.00692431	0.00715737	-0.00896457	0.0297485	0.0520601	0.0529488	-0.0495838	0.0208153	-0.0172933	0.0356998	-0.0697087	-0.122417	0.0245739	0.0536056	0.0286327	0.0289474	-0.020517	0.0572094	-0.0509804	-0.036588	-0.0165951	-0.0289385	-0.0281708	0.00529987	-0.0163117	-0.0262026	0.062363	-0.0538967	0.0944696	0.0406303	-0.0113824	0.0300706	0.0712015	-0.0410645	-0.0405496	0.0372755	0.0459441	-0.050151	-0.0211943	-0.023364	0.0251967	-0.00802948	0.0190164	0.0305506	-0.0098204	-0.00643757	0.00544684	-0.00216544	0.0393102	-0.0481747	-0.0298366	-0.000429635	0.0231174	-0.0397312	-0.0154094	-0.0210369	0.0508835	-0.0212081	0.0277741	-0.0930706	-0.0869277	-0.0271995	-0.0396356	-0.0458914	-0.0521714	0.0687945	0.085841	0.0885577	0.0319064	0.0857964	0.245425	0.0157067	0.00983422	0.0189853	-0.029749	-0.0590104	-0.0684555	0.0479364	-0.00753481	0.00301416	-0.0421226	0.0586471	0.101674	0.241523	0.161276	0.0771832	0.230259	-0.00562943	0.0703217	0.0581479	-0.0681666	-0.0734459	-0.0604493	-0.0170631	-0.025403	0.0227682	-0.00195643	-0.0218854	-0.0449798	0.114562	-0.0357677	-0.0161697	0.0553329	0.0129409	0.116555	0.00755599	-0.0681131	0.0325331	-0.00620337	-0.012681	-0.0463934	-0.0372793	-0.0288234	-0.0391401	-0.0113436	-0.0193653	-0.0181849	-0.0229568	0.00522182	0.00269396	0.0571636	-0.212939	0.00164561	0.0191588	0.0335796	-0.0237024	0.042147	0.040212	-0.0147267	0.000626695	0.0201435	-0.0226573	0.017384	0.0307553	0.0309666	0.00713471	-0.0342394
Mean rhabdomeric:		0.0137627	-0.00763225	0.0371369	0.00281302	-0.0193228	0.011155	0.00966884	0.0795239	0.0167751	-0.0178188	-0.00216606	-0.0197748	-0.0146675	-0.000919242	-0.0159791	0.0112668	0.0223891	0.00866585	0.00084002	-0.00714516	-0.00442688	-0.0013499	0.0145551	0.00213013	-0.0118039	-0.0101493	-0.00405857	0.0194633	-0.00689708	-0.00773571	-0.0172386	0.0227885	0.0299319	0.0214559	-0.0159265	-0.0197879	-0.00820155	-0.0200219	-0.0354591	-0.00950303	-0.0153965	-0.0177556	-0.0159179	-0.00518376	-0.0156073	-0.00219164	-0.0112943	0.01143	0.0205878	0.0296118	0.0443836	0.0464632	-0.00932713	-0.0182172	0.0705688	0.0150859	-0.00956134	0.0100918	0.0226491	-0.0142708	0.101309	0.0229834	0.0204139	0.0346713	-0.000732448	-0.00463083	0.0395728	0.0349781	0.0106599	0.0354603	0.0200399	0.000246405	0.0334772	0.0318033	0.0150936	-0.00847224	-0.00817712	0.0240256	0.0442146	0.0119562	-0.0133605	0.00402681	0.0257899	0.0388688	0.0280424	0.050417	0.0150814	0.0215875	-0.0612068	0.0423991	-0.027598	0.0681458	-0.0612068	-0.0286131	0.0965995	0.118248	0.0370709	0.0512722	0.0445029	0.0336184	0.0461856	0.0455935	0.0635425	-0.013859	0.0117072	-0.0612068	0.0165036	0.00722022	0.0354366	-0.0612068	0.0351481	0.0341201	0.00933753	-0.00930912	0.0417647	0.00198559	-0.0190699	-0.0130041	-0.00616898	0.0313681	0.0319791	0.0373189	0.028408	0.0698059	0.141518	0.0426106	0.0911196	0.0372799	0.00552245	-0.0205287	0.0168295	0.025665	0.0174021	0.00274148	0.0274077	0.0414445	0.171797	0.26686	0.229911	0.213142	0.126014	-0.00522261	0.0454642	0.037975	0.0613645	0.0316979	0.0375763	0.0357204	0.0471768	0.0629702	0.0849521	0.0567759	0.0293086	0.00689641	0.0263301	-0.0166982	0.0617552	0.0300188	-0.00688027	0.0306644	0.0293093	0.0272043	0.0528925	0.0356206	0.0134433	0.0241966	0.0643283	0.0516567	0.0327401	0.0395034	0.0153864	0.0354508	0.0315008	0.00871657	-0.0612068	0.0114664	0.055577	0.0394143	0.0563649	0.0500974	0.0470593	0.0427827	0.019437	0.0387439	0.0473382	0.00869474	0.0205923	0.0400989	0.0535606	0.0322118	0.024023
Highest mean between ciliary and rhabdomeric:		0.101001	0.0994298	0.148479	0.113635	-0.0109516	0.189753	0.0739739	0.171437	0.102821	0.0725504	0.0383769	0.065516	0.0721495	0.15514	0.12594	0.289384	0.197247	0.187402	0.130096	0.243954	0.137561	0.187196	0.0798749	0.0678422	0.0876157	0.139091	0.0903928	0.125386	0.0604017	0.0915371	0.0742605	0.0923666	0.121825	0.072773	0.0682256	0.100116	0.0853862	0.0491399	0.0594095	0.0411546	0.074126	0.0874166	0.101804	0.0988607	0.0819391	0.100963	0.0983104	0.041562	0.0205878	0.0296118	0.0443836	0.0596681	-0.00932713	-0.0182172	0.0705688	0.0150859	-0.00896457	0.0297485	0.0520601	0.0529488	0.101309	0.0229834	0.0204139	0.0356998	-0.000732448	-0.00463083	0.0395728	0.0536056	0.0286327	0.0354603	0.0200399	0.0572094	0.0334772	0.0318033	0.0150936	-0.00847224	-0.00817712	0.0240256	0.0442146	0.0119562	0.062363	0.00402681	0.0944696	0.0406303	0.0280424	0.050417	0.0712015	0.0215875	-0.0405496	0.0423991	0.0459441	0.0681458	-0.0211943	-0.023364	0.0965995	0.118248	0.0370709	0.0512722	0.0445029	0.0336184	0.0461856	0.0455935	0.0635425	-0.013859	0.0117072	-0.000429635	0.0231174	0.00722022	0.0354366	-0.0210369	0.0508835	0.0341201	0.0277741	-0.00930912	0.0417647	0.00198559	-0.0190699	-0.0130041	-0.00616898	0.0687945	0.085841	0.0885577	0.0319064	0.0857964	0.245425	0.0426106	0.0911196	0.0372799	0.00552245	-0.0205287	0.0168295	0.0479364	0.0174021	0.00301416	0.0274077	0.0586471	0.171797	0.26686	0.229911	0.213142	0.230259	-0.00522261	0.0703217	0.0581479	0.0613645	0.0316979	0.0375763	0.0357204	0.0471768	0.0629702	0.0849521	0.0567759	0.0293086	0.114562	0.0263301	-0.0161697	0.0617552	0.0300188	0.116555	0.0306644	0.0293093	0.0325331	0.0528925	0.0356206	0.0134433	0.0241966	0.0643283	0.0516567	0.0327401	0.0395034	0.0153864	0.0354508	0.0315008	0.00871657	0.0571636	0.0114664	0.055577	0.0394143	0.0563649	0.0500974	0.0470593	0.0427827	0.019437	0.0387439	0.0473382	0.00869474	0.0205923	0.0400989	0.0535606	0.0322118	0.024023
Top by mean all phototr:			Top by common:			Top by ciliary / rhabdomeric:				=metacell already chosen based on opsin lfp cut-off .
metacell-141	0.333705		metacell-141	0.696833		metacell-16	0.289384
metacell-138	0.326129		metacell-125	0.559773		metacell-138	0.26686
metacell-125	0.300942		metacell-138	0.475658		metacell-125	0.245425
metacell-139	0.238718		metacell-139	0.314997		metacell-20	0.243954
metacell-137	0.186866		metacell-66	0.305312		metacell-141	0.230259
metacell-140	0.180801		metacell-124	0.279723		metacell-139	0.229911
metacell-124	0.140304		metacell-137	0.27795		metacell-140	0.213142
metacell-78	0.0944878		metacell-78	0.262761		metacell-17	0.197247
metacell-103	0.0941326		metacell-158	0.234526		metacell-6	0.189753
metacell-154	0.0939871		metacell-100	0.225323		metacell-18	0.187402
metacell-3	0.0909221		metacell-140	0.224027		metacell-22	0.187196
metacell-158	0.0901057		metacell-53	0.216965		metacell-137	0.171797
metacell-8	0.0892491		metacell-93	0.212343		metacell-8	0.171437
metacell-64	0.0871833		metacell-64	0.200102		metacell-14	0.15514
metacell-157	0.0853166		metacell-154	0.192962		metacell-3	0.148479
metacell-90	0.0840961		metacell-67	0.187087		metacell-26	0.139091
metacell-100	0.0836156		metacell-71	0.185825		metacell-21	0.137561
metacell-150	0.0830831		metacell-103	0.180605		metacell-19	0.130096
metacell-67	0.0822091		metacell-90	0.178709		metacell-15	0.12594
metacell-96	0.0793949		metacell-112	0.178189		metacell-28	0.125386
metacell-144	0.0790185		metacell-51	0.176827		metacell-33	0.121825
metacell-59	0.0763813		metacell-153	0.176073		metacell-96	0.118248
metacell-51	0.074334		metacell-160	0.170995		metacell-159	0.116555
metacell-16	0.0731676		metacell-59	0.168292		metacell-154	0.114562
metacell-86	0.0720018		metacell-152	0.166504		metacell-4	0.113635
metacell-127	0.0714612		metacell-63	0.163423		metacell-9	0.102821
metacell-152	0.0707264		metacell-150	0.160163		metacell-43	0.101804
metacell-6	0.0700567		metacell-56	0.158369		metacell-61	0.101309
metacell-160	0.0688981		metacell-164	0.156542		metacell-1	0.101001
metacell-163	0.0685769		metacell-155	0.155408		metacell-46	0.100963
metacell-97	0.0682762		metacell-99	0.153313		metacell-36	0.100116
metacell-136	0.068008		metacell-62	0.152907		metacell-2	0.0994298
metacell-177	0.0679862		metacell-163	0.151806		metacell-44	0.0988607
metacell-112	0.0650556		metacell-144	0.151135		metacell-47	0.0983104
metacell-99	0.0645683		metacell-50	0.150955		metacell-95	0.0965995
metacell-102	0.0640612		metacell-97	0.150933		metacell-83	0.0944696
metacell-68	0.0637075		metacell-49	0.149733		metacell-32	0.0923666
metacell-62	0.0634415		metacell-171	0.14813		metacell-30	0.0915371
metacell-66	0.0622495		metacell-102	0.143874		metacell-127	0.0911196
metacell-71	0.0617201		metacell-157	0.141718		metacell-27	0.0903928
metacell-162	0.0613952		metacell-145	0.140626		metacell-122	0.0885577
metacell-70	0.0611249		metacell-177	0.139816		metacell-25	0.0876157
metacell-164	0.0610954		metacell-86	0.135724		metacell-42	0.0874166
metacell-95	0.0596776		metacell-162	0.131035		metacell-121	0.085841
metacell-98	0.0592617		metacell-89	0.124631		metacell-124	0.0857964
metacell-159	0.0592069		metacell-70	0.122159		metacell-37	0.0853862
metacell-56	0.0582468		metacell-65	0.121758		metacell-151	0.0849521
metacell-120	0.0579075		metacell-146	0.118863		metacell-45	0.0819391
metacell-50	0.0572531		metacell-3	0.114672		metacell-23	0.0798749
metacell-83	0.0572205		metacell-136	0.111227		metacell-31	0.0742605
metacell-153	0.0561055		metacell-68	0.110432		metacell-41	0.074126
metacell-63	0.0556519		metacell-148	0.109195		metacell-7	0.0739739
metacell-49	0.0539335		metacell-173	0.109092		metacell-34	0.072773
metacell-128	0.0535292		metacell-54	0.106928		metacell-10	0.0725504
metacell-145	0.0523072		metacell-128	0.103982		metacell-13	0.0721495
metacell-182	0.052183		metacell-88	0.103212		metacell-87	0.0712015
metacell-178	0.0520157		metacell-180	0.101147		metacell-55	0.0705688
metacell-151	0.0518593		metacell-96	0.100445		metacell-143	0.0703217
metacell-155	0.05075		metacell-159	0.0995328		metacell-120	0.0687945
metacell-173	0.0490877		metacell-113	0.0973306		metacell-35	0.0682256
metacell-61	0.0486218		metacell-127	0.0966059		metacell-92	0.0681458
metacell-171	0.048471		metacell-178	0.0961985		metacell-24	0.0678422
metacell-7	0.0480626		metacell-60	0.0943134		metacell-12	0.065516
metacell-52	0.0478703		metacell-98	0.0938404		metacell-167	0.0643283
metacell-126	0.047642		metacell-175	0.0914134		metacell-103	0.0635425
metacell-9	0.0476051		metacell-82	0.0895008		metacell-150	0.0629702
metacell-181	0.0474134		metacell-91	0.089396		metacell-81	0.062363
metacell-180	0.0467972		metacell-156	0.0862007		metacell-157	0.0617552
metacell-53	0.0452052		metacell-147	0.0847267		metacell-145	0.0613645
metacell-148	0.0450325		metacell-120	0.084221		metacell-29	0.0604017
metacell-101	0.0446047		metacell-126	0.0809632		metacell-52	0.0596681
metacell-17	0.0438016		metacell-172	0.0807436		metacell-39	0.0594095
metacell-1	0.0429191		metacell-133	0.0798608		metacell-136	0.0586471
metacell-87	0.0421185		metacell-73	0.0779107		metacell-144	0.0581479
metacell-113	0.0419765		metacell-7	0.0776614		metacell-72	0.0572094
metacell-4	0.0413959		metacell-69	0.0772278		metacell-175	0.0571636
metacell-84	0.0412715		metacell-101	0.0751282		metacell-152	0.0567759
metacell-167	0.0404216		metacell-182	0.0746926		metacell-179	0.0563649
metacell-22	0.0384942		metacell-72	0.0698507		metacell-177	0.055577
metacell-60	0.0377083		metacell-83	0.0680869		metacell-68	0.0536056
metacell-72	0.037217		metacell-167	0.06625		metacell-189	0.0535606
metacell-122	0.0369229		metacell-80	0.0657577		metacell-60	0.0529488
metacell-20	0.0365501		metacell-165	0.0648337		metacell-163	0.0528925
metacell-69	0.036411		metacell-61	0.06021		metacell-59	0.0520601
metacell-93	0.0357071		metacell-161	0.0584723		metacell-168	0.0516567
metacell-19	0.0354325		metacell-57	0.0544515		metacell-98	0.0512722
metacell-172	0.0343834		metacell-170	0.0542649		metacell-111	0.0508835
metacell-121	0.0333149		metacell-135	0.0540797		metacell-86	0.050417
metacell-55	0.0320357		metacell-87	0.0539323		metacell-180	0.0500974
metacell-146	0.0315542		metacell-94	0.0529682		metacell-38	0.0491399
metacell-189	0.0310057		metacell-151	0.052582		metacell-132	0.0479364
metacell-88	0.0308763		metacell-85	0.0524679		metacell-185	0.0473382
metacell-133	0.0305636		metacell-181	0.0522743		metacell-149	0.0471768
metacell-143	0.0295567		metacell-58	0.0516302		metacell-181	0.0470593
metacell-91	0.0287006		metacell-106	0.0506668		metacell-101	0.0461856
metacell-170	0.0286732		metacell-6	0.048845		metacell-91	0.0459441
metacell-58	0.028382		metacell-84	0.0450093		metacell-102	0.0455935
metacell-79	0.0282617		metacell-76	0.0446411		metacell-99	0.0445029
metacell-147	0.0266697		metacell-79	0.0441357		metacell-51	0.0443836
metacell-132	0.025454		metacell-9	0.0426981		metacell-79	0.0442146
metacell-85	0.0253808		metacell-52	0.0399151		metacell-182	0.0427827
metacell-73	0.0252831		metacell-95	0.0391825		metacell-126	0.0426106
metacell-14	0.0242458		metacell-8	0.0337261		metacell-90	0.0423991
metacell-111	0.0234363		metacell-1	0.0333925		metacell-115	0.0417647
metacell-187	0.0227636		metacell-4	0.0326407		metacell-48	0.041562
metacell-2	0.0224681		metacell-187	0.0301415		metacell-40	0.0411546
metacell-149	0.0212626		metacell-176	0.0256232		metacell-84	0.0406303
metacell-48	0.0207176		metacell-149	0.0255984		metacell-188	0.0400989
metacell-65	0.019797		metacell-129	0.0247728		metacell-67	0.0395728
metacell-188	0.0192513		metacell-174	0.0235013		metacell-170	0.0395034
metacell-107	0.0190082		metacell-107	0.0189233		metacell-178	0.0394143
metacell-80	0.0189044		metacell-131	0.0175795		metacell-184	0.0387439
metacell-175	0.0181391		metacell-48	0.0157306		metacell-11	0.0383769
metacell-135	0.017533		metacell-55	0.0131248		metacell-147	0.0375763
metacell-156	0.0159353		metacell-75	0.012162		metacell-128	0.0372799
metacell-82	0.0157756		metacell-132	0.00643746		metacell-97	0.0370709
metacell-165	0.0139253		metacell-134	0.00479166		metacell-148	0.0357204
metacell-184	0.0130941		metacell-19	0.00266994		metacell-64	0.0356998
metacell-161	0.0128812		metacell-189	0.000965252		metacell-164	0.0356206
metacell-34	0.0124885		metacell-2	-0.00153287		metacell-70	0.0354603
metacell-174	0.0118005		metacell-169	-0.00371652		metacell-172	0.0354508
metacell-54	0.0110504		metacell-74	-0.00433071		metacell-109	0.0354366
metacell-57	0.0108103		metacell-77	-0.00557797		metacell-112	0.0341201
metacell-21	0.0106375		metacell-122	-0.00663397		metacell-100	0.0336184
metacell-169	0.00962652		metacell-104	-0.00707682		metacell-73	0.0334772
metacell-32	0.00829165		metacell-105	-0.00826016		metacell-169	0.0327401
metacell-185	0.00810199		metacell-121	-0.00867564		metacell-162	0.0325331
metacell-28	0.0077913		metacell-184	-0.0107162		metacell-190	0.0322118
metacell-75	0.0058287		metacell-111	-0.0150522		metacell-123	0.0319064
metacell-15	0.00574776		metacell-188	-0.0181323		metacell-74	0.0318033
metacell-18	0.00544909		metacell-116	-0.0213315		metacell-146	0.0316979
metacell-46	0.0038703		metacell-186	-0.021657		metacell-173	0.0315008
metacell-33	0.00360862		metacell-16	-0.0244788		metacell-160	0.0306644
metacell-134	0.00346067		metacell-143	-0.0256242		metacell-158	0.0300188
metacell-89	0.00291489		metacell-110	-0.0284156		metacell-58	0.0297485
metacell-76	0.00291454		metacell-22	-0.0322984		metacell-50	0.0296118
metacell-74	0.00239484		metacell-81	-0.0394275		metacell-161	0.0293093
metacell-129	0.00231957		metacell-166	-0.0475806		metacell-153	0.0293086
metacell-43	-0.00129904		metacell-34	-0.0497051		metacell-69	0.0286327
metacell-94	-0.00146926		metacell-14	-0.0512792		metacell-85	0.0280424
metacell-81	-0.00166497		metacell-185	-0.0542475		metacell-113	0.0277741
metacell-179	-0.00210894		metacell-130	-0.0548089		metacell-135	0.0274077
metacell-25	-0.00388549		metacell-17	-0.0555197		metacell-155	0.0263301
metacell-131	-0.00537707		metacell-15	-0.0654433		metacell-166	0.0241966
metacell-105	-0.00553086		metacell-43	-0.0677268		metacell-78	0.0240256
metacell-190	-0.00608261		metacell-190	-0.0681563		metacell-191	0.024023
metacell-23	-0.00848365		metacell-46	-0.0689578		metacell-107	0.0231174
metacell-186	-0.00914056		metacell-25	-0.0695787		metacell-62	0.0229834
metacell-123	-0.00957941		metacell-168	-0.0720356		metacell-88	0.0215875
metacell-106	-0.00988432		metacell-21	-0.0750459		metacell-187	0.0205923
metacell-168	-0.0112979		metacell-20	-0.0780262		metacell-49	0.0205878
metacell-77	-0.0126178		metacell-32	-0.0810999		metacell-63	0.0204139
metacell-47	-0.0129973		metacell-108	-0.0851627		metacell-71	0.0200399
metacell-116	-0.013058		metacell-123	-0.0948008		metacell-183	0.019437
metacell-166	-0.0146478		metacell-5	-0.0965062		metacell-133	0.0174021
metacell-104	-0.0207477		metacell-28	-0.105767		metacell-131	0.0168295
metacell-37	-0.0222304		metacell-47	-0.108024		metacell-171	0.0153864
metacell-44	-0.0290356		metacell-179	-0.109815		metacell-75	0.0150936
metacell-45	-0.0292554		metacell-23	-0.112834		metacell-56	0.0150859
metacell-92	-0.0307015		metacell-183	-0.122096		metacell-165	0.0134433
metacell-24	-0.0333276		metacell-33	-0.130003		metacell-80	0.0119562
metacell-183	-0.0342482		metacell-37	-0.130616		metacell-105	0.0117072
metacell-108	-0.034309		metacell-191	-0.137764		metacell-176	0.0114664
metacell-31	-0.03456		metacell-45	-0.140115		metacell-174	0.00871657
metacell-27	-0.0346989		metacell-92	-0.14629		metacell-186	0.00869474
metacell-36	-0.0378429		metacell-31	-0.148339		metacell-108	0.00722022
metacell-110	-0.0402807		metacell-18	-0.150468		metacell-129	0.00552245
metacell-130	-0.0414808		metacell-40	-0.160517		metacell-82	0.00402681
metacell-5	-0.0414935		metacell-24	-0.164913		metacell-134	0.00301416
metacell-191	-0.0423997		metacell-44	-0.167418		metacell-116	0.00198559
metacell-176	-0.043117		metacell-11	-0.172203		metacell-106	-0.000429635
metacell-40	-0.0438608		metacell-36	-0.176882		metacell-65	-0.000732448
metacell-26	-0.0451433		metacell-27	-0.179796		metacell-66	-0.00463083
metacell-11	-0.0451928		metacell-10	-0.188392		metacell-142	-0.00522261
metacell-30	-0.0470435		metacell-142	-0.19771		metacell-119	-0.00616898
metacell-10	-0.0479027		metacell-35	-0.205355		metacell-77	-0.00817712
metacell-42	-0.0514203		metacell-42	-0.212004		metacell-76	-0.00847224
metacell-35	-0.0536006		metacell-30	-0.214938		metacell-57	-0.00896457
metacell-13	-0.0564262		metacell-39	-0.215107		metacell-114	-0.00930912
metacell-109	-0.0585238		metacell-115	-0.216631		metacell-53	-0.00932713
metacell-41	-0.0589206		metacell-13	-0.219251		metacell-5	-0.0109516
metacell-142	-0.0661151		metacell-109	-0.219733		metacell-118	-0.0130041
metacell-39	-0.0672246		metacell-41	-0.227825		metacell-104	-0.013859
metacell-12	-0.0692204		metacell-117	-0.232244		metacell-156	-0.0161697
metacell-29	-0.0708597		metacell-26	-0.245331		metacell-54	-0.0182172
metacell-115	-0.0737005		metacell-12	-0.247428		metacell-117	-0.0190699
metacell-38	-0.0768585		metacell-38	-0.257639		metacell-130	-0.0205287
metacell-117	-0.0918		metacell-29	-0.265528		metacell-110	-0.0210369
metacell-119	-0.123089		metacell-114	-0.321882		metacell-93	-0.0211943
metacell-114	-0.130059		metacell-119	-0.33808		metacell-94	-0.023364
metacell-118	-0.136985		metacell-118	-0.378206		metacell-89	-0.0405496

### Sheet: Hsap_ranking_cones
Score 1: Highest CONE (OPN1LW or OPN1SW) opsin lfp			Score 2: Highest mean lfp for all phototr			Score 3: Highest mean lfp for common genes			Score 4: Highest mean lfp for ciliary or rhabdom genes (whichever is highest)			Score 5: Highest % of tot. phototr genes.			Score 6: Highest % of common phototr genes.			Score 7: Highest % either ciliary or rhabdom. genes (whichever is highest)			Score 8: Highest number of TFs in common with other metacells (top 100 dataset)			Score 9: Highest number of TFs in common with other metacells excluding metacells of same species (top 100 dataset)
Metacells	Value	Ranking	Metacells	Value	Ranking	Metacells	Value	Ranking	Metacells	Value	Ranking	Metacells	Value	Ranking	Metacells	Value	Ranking	Metacells	Value	Ranking	Metacells	Value	Ranking	Metacells	Value	Ranking
metacell-74	3.57698	1	metacell-77	0.171626	1	metacell-77	0.186455	1	metacell-77	0.297611	1	metacell-76	60.56	1	metacell-76	68	1	metacell-74	60.87	1	N/A	N/A	N/A	N/A	N/A	N/A
metacell-76	3.22158	2	metacell-106	0.0480219	2	metacell-106	0.0581091	2	metacell-94	0.171399	2	metacell-75	57.75	2	metacell-75	60	2	metacell-76	56.52	2	N/A	N/A	N/A	N/A	N/A	N/A
metacell-107	2.66442	3	metacell-76	-0.0287229	3	metacell-76	-0.116917	3	metacell-106	0.137741	3	metacell-74	54.93	3	metacell-74	56	3	metacell-75	56.52	2	N/A	N/A	N/A	N/A	N/A	N/A
metacell-75	2.42756	4	metacell-74	-0.0853483	4	metacell-97	-0.142058	4	metacell-75	0.0611917	4	metacell-77	53.52	4	metacell-77	56	3	metacell-77	52.17	3	N/A	N/A	N/A	N/A	N/A	N/A
metacell-77	1.95854	5	metacell-75	-0.0856148	4	metacell-74	-0.163611	5	metacell-76	0.0512994	5	metacell-106	39.44	5	metacell-94	52	4	metacell-107	43.48	4	N/A	N/A	N/A	N/A	N/A	N/A
metacell-106	0.489664	6	metacell-97	-0.130415	5	metacell-107	-0.195317	6	metacell-97	0.0324049	6	metacell-94	39.44	6	metacell-107	48	5	metacell-106	43.48	4	N/A	N/A	N/A	N/A	N/A	N/A
metacell-97	0.319711	7	metacell-107	-0.184756	6	metacell-75	-0.21923	7	metacell-74	0.0254478	6	metacell-107	36.62	7	metacell-106	44	6	metacell-94	39.13	5	N/A	N/A	N/A	N/A	N/A	N/A
metacell-94	0.220559	8	metacell-94	-0.480589	7	metacell-94	-0.428278	8	metacell-107	-0.0958049	7	metacell-97	28.17	8	metacell-97	36	7	metacell-97	30.43	6	N/A	N/A	N/A	N/A	N/A	N/A
* ties get same ranking.			* ties get same ranking.			* ties get same ranking.			* ties get same ranking.			* ties get same ranking.			* ties get same ranking.			* ties get same ranking.			* ties get same ranking.			* ties get same ranking.
																Num times in top 5 (minimum 5x)
Top 5 based on final ranking												Without scores 8&9
Metacells	Score 1 Ranking	Score 2 Ranking	Score 3 Ranking	Score 4 Ranking	Score 5 Ranking	Score 6 Ranking	Score 7 Ranking	Score 8 Ranking	Score 9 Ranking	Sum of all Rankings	Final Ranking	Metacells	Sum Rankings 1-7	Final Ranking for scores 1-7		Metacells	Num of times in top 5:		Metacells	Top in score1?	Top in score2?	Top in score3?	Top in score4?	Top in score5?	Top in score6?	Top in score7?	Top in score8?	Top in score9?	Sum
metacell-76	2	3	3	5	1	1	2	N/A	N/A	N/A	N/A	metacell-76	17	1		metacell-76	7		metacell-74	1	1	1	0	1	1	1	N/A	N/A	6
metacell-77	5	1	1	1	4	3	3	N/A	N/A	N/A	N/A	metacell-77	18	2		metacell-77	7		metacell-76	1	1	1	1	1	1	1	N/A	N/A	7
metacell-74	1	4	5	6	3	3	1	N/A	N/A	N/A	N/A	metacell-74	23	3		metacell-74	6		metacell-107	1	0	0	0	0	1	1	N/A	N/A	3
metacell-75	4	4	7	4	2	2	2	N/A	N/A	N/A	N/A	metacell-75	25	4		metacell-75	6		metacell-75	1	1	0	1	1	1	1	N/A	N/A	6
metacell-106	6	2	2	3	5	6	4	N/A	N/A	N/A	N/A	metacell-106	28	5		metacell-106	5		metacell-77	1	1	1	1	1	1	1	N/A	N/A	7
metacell-107	3	6	6	7	7	5	4	N/A	N/A	N/A	N/A	metacell-107	38	6		metacell-107	3		metacell-106	0	1	1	1	1	0	1	N/A	N/A	5
metacell-94	8	7	8	2	6	4	5	N/A	N/A	N/A	N/A	metacell-94	40	7		metacell-94	3		metacell-97	0	1	1	0	0	0	0	N/A	N/A	2
metacell-97	7	5	4	6	8	7	6	N/A	N/A	N/A	N/A	metacell-97	43	8		metacell-97	2		metacell-94	0	0	0	1	0	1	1	N/A	N/A	3

### Sheet: Hsap_ranking_rods
Score 1: Highest ROD opsin (=RHO) lfp			Score 2: Highest mean lfp for all phototr			Score 3: Highest mean lfp for common genes			Score 4: Highest mean lfp for ciliary or rhabdom genes (whichever is highest)			Score 5: Highest % of tot. phototr genes.			Score 6: Highest % of common phototr genes.			Score 7: Highest % either ciliary or rhabdom. genes (whichever is highest)			Score 8: Highest number of TFs in common with other metacells (top 100 dataset)			Score 9: Highest number of TFs in common with other metacells excluding metacells of same species (top 100 dataset)
Metacells	Value	Ranking	Metacells	Value	Ranking	Metacells	Value	Ranking	Metacells	Value	Ranking	Metacells	Value	Ranking	Metacells	Value	Ranking	Metacells	Value	Ranking	Metacells	Value	Ranking	Metacells	Value	Ranking
metacell-48	1.78418	1	metacell-11	0.209794	1	metacell-49	0.207249	1	metacell-11	0.348408	1	metacell-3	69.01	1	metacell-8	18	1	metacell-49	82.61	1	N/A	N/A	N/A	N/A	N/A	N/A
metacell-47	1.73407	2	metacell-8	0.199771	2	metacell-4	0.200349	2	metacell-3	0.334249	2	metacell-2	67.61	2	metacell-10	16	2	metacell-2	82.61	1	N/A	N/A	N/A	N/A	N/A	N/A
metacell-62	1.54622	3	metacell-3	0.19791	2	metacell-11	0.198893	2	metacell-8	0.327722	2	metacell-8	61.97	3	metacell-29	16	2	metacell-3	78.26	2	N/A	N/A	N/A	N/A	N/A	N/A
metacell-65	1.47662	4	metacell-4	0.194349	3	metacell-8	0.198378	2	metacell-4	0.315598	3	metacell-10	61.97	3	metacell-4	14	3	metacell-8	73.91	3	N/A	N/A	N/A	N/A	N/A	N/A
metacell-63	1.43533	5	metacell-6	0.191196	3	metacell-12	0.195717	2	metacell-6	0.315265	3	metacell-11	59.15	4	metacell-9	14	3	metacell-11	73.91	3	N/A	N/A	N/A	N/A	N/A	N/A
metacell-64	1.38197	6	metacell-9	0.185767	3	metacell-6	0.195332	2	metacell-10	0.311532	4	metacell-1	59.15	4	metacell-3	14	3	metacell-7	69.57	4	N/A	N/A	N/A	N/A	N/A	N/A
metacell-49	1.35129	7	metacell-12	0.184351	4	metacell-7	0.195178	2	metacell-9	0.303626	5	metacell-29	59.15	4	metacell-5	14	3	metacell-1	69.57	4	N/A	N/A	N/A	N/A	N/A	N/A
metacell-72	1.33758	8	metacell-7	0.183348	4	metacell-9	0.179024	3	metacell-7	0.297049	5	metacell-30	57.75	5	metacell-11	14	3	metacell-10	69.57	4	N/A	N/A	N/A	N/A	N/A	N/A
metacell-73	1.29896	9	metacell-28	0.172086	5	metacell-5	0.176803	3	metacell-12	0.293865	6	metacell-33	57.75	5	metacell-33	14	3	metacell-4	65.22	5	N/A	N/A	N/A	N/A	N/A	N/A
metacell-4	1.12318	10	metacell-29	0.171652	5	metacell-48	0.160899	4	metacell-5	0.293446	6	metacell-4	56.34	6	metacell-49	13	4	metacell-9	65.22	5	N/A	N/A	N/A	N/A	N/A	N/A
metacell-9	1.10804	11	metacell-5	0.16951	5	metacell-28	0.141245	5	metacell-31	0.289608	6	metacell-9	56.34	6	metacell-2	13	4	metacell-6	65.22	5	N/A	N/A	N/A	N/A	N/A	N/A
metacell-8	1.10572	11	metacell-30	0.168664	5	metacell-50	0.131677	6	metacell-49	0.286504	6	metacell-7	54.93	7	metacell-30	13	4	metacell-12	65.22	5	N/A	N/A	N/A	N/A	N/A	N/A
metacell-6	1.09875	12	metacell-33	0.165281	5	metacell-10	0.124093	7	metacell-30	0.28408	7	metacell-28	54.93	7	metacell-64	12	5	metacell-5	65.22	5	N/A	N/A	N/A	N/A	N/A	N/A
metacell-3	1.09404	13	metacell-31	0.162579	6	metacell-3	0.118801	8	metacell-29	0.276157	7	metacell-49	53.52	8	metacell-72	12	5	metacell-29	65.22	5	N/A	N/A	N/A	N/A	N/A	N/A
metacell-12	1.07567	14	metacell-10	0.157702	6	metacell-33	0.118689	8	metacell-28	0.271935	8	metacell-12	50.7	9	metacell-7	12	5	metacell-28	65.22	5	N/A	N/A	N/A	N/A	N/A	N/A
metacell-71	1.0656	15	metacell-49	0.153209	7	metacell-64	0.114199	9	metacell-33	0.267918	8	metacell-5	50.7	9	metacell-1	12	5	metacell-47	60.87	6	N/A	N/A	N/A	N/A	N/A	N/A
metacell-5	1.02297	16	metacell-48	0.13993	8	metacell-72	0.102961	10	metacell-48	0.267185	8	metacell-31	50.7	9	metacell-28	12	5	metacell-31	60.87	6	N/A	N/A	N/A	N/A	N/A	N/A
metacell-11	1.00036	17	metacell-1	0.127607	9	metacell-29	0.101392	10	metacell-2	0.257479	9	metacell-6	45.07	10	metacell-48	11	6	metacell-30	60.87	6	N/A	N/A	N/A	N/A	N/A	N/A
metacell-7	0.993234	18	metacell-2	0.12086	10	metacell-1	0.100388	10	metacell-1	0.232425	10	metacell-47	43.66	11	metacell-6	11	6	metacell-33	60.87	6	N/A	N/A	N/A	N/A	N/A	N/A
metacell-50	0.948156	19	metacell-47	0.100339	11	metacell-30	0.0959734	10	metacell-50	0.226296	10	metacell-48	42.25	12	metacell-12	11	6	metacell-50	56.52	7	N/A	N/A	N/A	N/A	N/A	N/A
metacell-1	0.941232	20	metacell-50	0.0963691	11	metacell-31	0.0944028	11	metacell-47	0.225062	10	metacell-50	40.85	13	metacell-50	11	6	metacell-66	56.52	7	N/A	N/A	N/A	N/A	N/A	N/A
metacell-69	0.889978	21	metacell-64	0.0662032	12	metacell-47	0.0943918	11	metacell-64	0.135535	11	metacell-66	39.44	14	metacell-47	10	7	metacell-48	52.17	8	N/A	N/A	N/A	N/A	N/A	N/A
metacell-68	0.889117	21	metacell-66	0.0415622	13	metacell-63	0.07804	12	metacell-66	0.125914	12	metacell-72	38.03	15	metacell-31	10	7	metacell-62	52.17	8	N/A	N/A	N/A	N/A	N/A	N/A
metacell-52	0.737461	22	metacell-65	0.0371003	13	metacell-65	0.0738265	13	metacell-62	0.110807	13	metacell-64	36.62	16	metacell-66	9	8	metacell-69	47.83	9	N/A	N/A	N/A	N/A	N/A	N/A
metacell-70	0.734372	23	metacell-72	0.0354592	13	metacell-2	0.059582	14	metacell-65	0.101491	14	metacell-63	30.99	17	metacell-61	8	9	metacell-70	47.83	9	N/A	N/A	N/A	N/A	N/A	N/A
metacell-67	0.68703	24	metacell-63	0.024505	14	metacell-66	0.0433374	15	metacell-63	0.0819689	15	metacell-62	29.58	18	metacell-63	7	10	metacell-64	43.48	10	N/A	N/A	N/A	N/A	N/A	N/A
metacell-55	0.634025	25	metacell-62	0.0151391	14	metacell-73	0.0309713	16	metacell-72	0.0696911	16	metacell-65	28.17	19	metacell-71	7	10	metacell-68	43.48	10	N/A	N/A	N/A	N/A	N/A	N/A
metacell-2	0.632283	25	metacell-68	-0.0018679	15	metacell-52	0.0214614	17	metacell-68	0.0463844	17	metacell-52	28.17	19	metacell-52	7	10	metacell-55	43.48	10	N/A	N/A	N/A	N/A	N/A	N/A
metacell-10	0.599729	26	metacell-73	-0.0137772	16	metacell-69	0.0175215	17	metacell-67	0.044959	18	metacell-69	26.76	20	metacell-53	7	10	metacell-54	43.48	10	N/A	N/A	N/A	N/A	N/A	N/A
metacell-54	0.555565	27	metacell-67	-0.0182187	17	metacell-55	0.0170794	17	metacell-73	0.0185905	19	metacell-68	26.76	20	metacell-57	7	10	metacell-65	39.13	11	N/A	N/A	N/A	N/A	N/A	N/A
metacell-59	0.552115	28	metacell-69	-0.0271226	18	metacell-70	0.0110579	18	metacell-54	0.00699192	20	metacell-54	26.76	20	metacell-62	6	11	metacell-63	39.13	11	N/A	N/A	N/A	N/A	N/A	N/A
metacell-66	0.516162	29	metacell-52	-0.0322412	18	metacell-68	0.00871738	18	metacell-52	-0.0160609	21	metacell-53	26.76	20	metacell-68	6	11	metacell-72	39.13	11	N/A	N/A	N/A	N/A	N/A	N/A
metacell-51	0.513499	30	metacell-70	-0.0541137	19	metacell-62	0.00852099	18	metacell-69	-0.024753	21	metacell-59	25.35	21	metacell-67	6	11	metacell-59	39.13	11	N/A	N/A	N/A	N/A	N/A	N/A
metacell-31	0.513404	30	metacell-55	-0.0644005	20	metacell-71	0.00651659	18	metacell-51	-0.0292817	22	metacell-55	23.94	22	metacell-54	6	11	metacell-73	34.78	12	N/A	N/A	N/A	N/A	N/A	N/A
metacell-58	0.475918	31	metacell-51	-0.0647281	20	metacell-67	-0.0073389	19	metacell-59	-0.0540921	23	metacell-70	22.54	23	metacell-56	6	11	metacell-52	34.78	12	N/A	N/A	N/A	N/A	N/A	N/A
metacell-61	0.43966	32	metacell-71	-0.0650263	21	metacell-60	-0.0222782	20	metacell-70	-0.0671559	24	metacell-57	22.54	23	metacell-73	5	12	metacell-67	34.78	12	N/A	N/A	N/A	N/A	N/A	N/A
metacell-53	0.437194	32	metacell-54	-0.0693052	21	metacell-61	-0.0402935	21	metacell-60	-0.0766504	25	metacell-56	22.54	23	metacell-69	5	12	metacell-58	34.78	12	N/A	N/A	N/A	N/A	N/A	N/A
metacell-60	0.3559	33	metacell-60	-0.0771075	22	metacell-51	-0.0457587	22	metacell-57	-0.0836742	25	metacell-73	21.13	24	metacell-55	5	12	metacell-53	34.78	12	N/A	N/A	N/A	N/A	N/A	N/A
metacell-30	0.347123	34	metacell-59	-0.0811899	22	metacell-59	-0.0533059	22	metacell-53	-0.0863916	26	metacell-67	21.13	24	metacell-59	5	12	metacell-51	30.43	13	N/A	N/A	N/A	N/A	N/A	N/A
metacell-57	0.339723	35	metacell-53	-0.101765	23	metacell-53	-0.0641494	23	metacell-56	-0.0900849	26	metacell-58	21.13	24	metacell-58	5	12	metacell-57	30.43	13	N/A	N/A	N/A	N/A	N/A	N/A
metacell-33	0.310482	36	metacell-57	-0.105724	24	metacell-56	-0.0920784	24	metacell-71	-0.0901556	26	metacell-71	19.72	25	metacell-60	5	12	metacell-71	26.09	14	N/A	N/A	N/A	N/A	N/A	N/A
metacell-29	0.272203	37	metacell-61	-0.110526	24	metacell-54	-0.0978744	25	metacell-55	-0.0961129	27	metacell-60	19.72	25	metacell-65	4	13	metacell-60	26.09	14	N/A	N/A	N/A	N/A	N/A	N/A
metacell-28	0.269609	37	metacell-58	-0.141592	25	metacell-57	-0.110852	26	metacell-58	-0.111928	28	metacell-51	18.31	26	metacell-70	4	13	metacell-56	26.09	14	N/A	N/A	N/A	N/A	N/A	N/A
metacell-56	0.255274	38	metacell-56	-0.151482	26	metacell-58	-0.177378	27	metacell-61	-0.115622	29	metacell-61	18.31	26	metacell-51	4	13	metacell-61	21.74	15	N/A	N/A	N/A	N/A	N/A	N/A
* ties get same ranking.			* ties get same ranking.			* ties get same ranking.			* ties get same ranking.			* ties get same ranking.			* ties get same ranking.			* ties get same ranking.			* ties get same ranking.			* ties get same ranking.
																Num times in top 5 (minimum 5x)
Top 5 based on final ranking												Without scores 8&9
Metacells	Score 1 Ranking	Score 2 Ranking	Score 3 Ranking	Score 4 Ranking	Score 5 Ranking	Score 6 Ranking	Score 7 Ranking	Score 8 Ranking	Score 9 Ranking	Sum of all Rankings	Final Ranking	Metacells	Sum Rankings 1-7	Final Ranking for scores 1-7		Metacells	Num of times in top 5:		Metacells	Top in score1?	Top in score2?	Top in score3?	Top in score4?	Top in score5?	Top in score6?	Top in score7?	Top in score8?	Top in score9?	Sum
metacell-8	11	2	2	2	3	1	3	N/A	N/A	N/A	N/A	metacell-8	24	1		metacell-11	6		metacell-1	0	0	0	0	1	1	1	N/A	N/A	3
metacell-11	17	1	2	1	4	3	3	N/A	N/A	N/A	N/A	metacell-11	31	2		metacell-8	6		metacell-10	0	0	0	1	1	1	1	N/A	N/A	4
metacell-3	13	2	8	2	1	3	2	N/A	N/A	N/A	N/A	metacell-3	31	2		metacell-3	5		metacell-11	0	1	1	1	1	1	1	N/A	N/A	6
metacell-4	10	3	2	3	6	3	5	N/A	N/A	N/A	N/A	metacell-4	32	3		metacell-4	5		metacell-12	0	1	1	0	0	0	1	N/A	N/A	3
metacell-49	7	7	1	6	8	4	1	N/A	N/A	N/A	N/A	metacell-49	34	4		metacell-7	5		metacell-2	0	0	0	0	1	1	1	N/A	N/A	3
metacell-9	11	3	3	5	6	3	5	N/A	N/A	N/A	N/A	metacell-9	36	5		metacell-9	5		metacell-28	0	1	1	0	0	1	1	N/A	N/A	4
metacell-6	12	3	2	3	10	6	5	N/A	N/A	N/A	N/A	metacell-6	41	6		metacell-10	4		metacell-29	0	1	0	0	1	1	1	N/A	N/A	4
metacell-7	18	4	2	5	7	5	4	N/A	N/A	N/A	N/A	metacell-7	45	7		metacell-28	4		metacell-3	0	1	0	1	1	1	1	N/A	N/A	5
metacell-12	14	4	2	6	9	6	5	N/A	N/A	N/A	N/A	metacell-12	46	8		metacell-29	4		metacell-30	0	1	0	0	1	1	0	N/A	N/A	3
metacell-48	1	8	4	8	12	6	8	N/A	N/A	N/A	N/A	metacell-48	47	9		metacell-5	4		metacell-31	0	0	0	0	0	0	0	N/A	N/A	0
metacell-5	16	5	3	6	9	3	5	N/A	N/A	N/A	N/A	metacell-5	47	9		metacell-6	4		metacell-33	0	1	0	0	1	1	0	N/A	N/A	3
metacell-10	26	6	7	4	3	2	4	N/A	N/A	N/A	N/A	metacell-10	52	10		metacell-1	3		metacell-4	0	1	1	1	0	1	1	N/A	N/A	5
metacell-47	2	11	11	10	11	7	6	N/A	N/A	N/A	N/A	metacell-47	58	11		metacell-12	3		metacell-47	1	0	0	0	0	0	0	N/A	N/A	1
metacell-1	20	9	10	10	4	5	4	N/A	N/A	N/A	N/A	metacell-1	62	12		metacell-2	3		metacell-48	1	0	1	0	0	0	0	N/A	N/A	2
metacell-2	25	10	14	9	2	4	1	N/A	N/A	N/A	N/A	metacell-2	65	13		metacell-30	3		metacell-49	0	0	1	0	0	1	1	N/A	N/A	3
metacell-64	6	12	9	11	16	5	10	N/A	N/A	N/A	N/A	metacell-64	69	14		metacell-33	3		metacell-5	0	1	1	0	0	1	1	N/A	N/A	4
metacell-29	37	5	10	7	4	2	5	N/A	N/A	N/A	N/A	metacell-29	70	15		metacell-49	3		metacell-50	0	0	0	0	0	0	0	N/A	N/A	0
metacell-30	34	5	10	7	5	4	6	N/A	N/A	N/A	N/A	metacell-30	71	16		metacell-48	2		metacell-51	0	0	0	0	0	0	0	N/A	N/A	0
metacell-33	36	5	8	8	5	3	6	N/A	N/A	N/A	N/A	metacell-33	71	16		metacell-47	1		metacell-52	0	0	0	0	0	0	0	N/A	N/A	0
metacell-28	37	5	5	8	7	5	5	N/A	N/A	N/A	N/A	metacell-28	72	17		metacell-62	1		metacell-53	0	0	0	0	0	0	0	N/A	N/A	0
metacell-50	19	11	6	10	13	6	7	N/A	N/A	N/A	N/A	metacell-50	72	17		metacell-63	1		metacell-54	0	0	0	0	0	0	0	N/A	N/A	0
metacell-31	30	6	11	6	9	7	6	N/A	N/A	N/A	N/A	metacell-31	75	18		metacell-64	1		metacell-55	0	0	0	0	0	0	0	N/A	N/A	0
metacell-72	8	13	10	16	15	5	11	N/A	N/A	N/A	N/A	metacell-72	78	19		metacell-65	1		metacell-56	0	0	0	0	0	0	0	N/A	N/A	0
metacell-63	5	14	12	15	17	10	11	N/A	N/A	N/A	N/A	metacell-63	84	20		metacell-72	1		metacell-57	0	0	0	0	0	0	0	N/A	N/A	0
metacell-62	3	14	18	13	18	11	8	N/A	N/A	N/A	N/A	metacell-62	85	21		metacell-31	0		metacell-58	0	0	0	0	0	0	0	N/A	N/A	0
metacell-65	4	13	13	14	19	13	11	N/A	N/A	N/A	N/A	metacell-65	87	22		metacell-50	0		metacell-59	0	0	0	0	0	0	0	N/A	N/A	0
metacell-66	29	13	15	12	14	8	7	N/A	N/A	N/A	N/A	metacell-66	98	23		metacell-51	0		metacell-6	0	1	1	1	0	0	1	N/A	N/A	4
metacell-73	9	16	16	19	24	12	12	N/A	N/A	N/A	N/A	metacell-73	108	24		metacell-52	0		metacell-60	0	0	0	0	0	0	0	N/A	N/A	0
metacell-68	21	15	18	17	20	11	10	N/A	N/A	N/A	N/A	metacell-68	112	25		metacell-53	0		metacell-61	0	0	0	0	0	0	0	N/A	N/A	0
metacell-69	21	18	17	21	20	12	9	N/A	N/A	N/A	N/A	metacell-69	118	26		metacell-54	0		metacell-62	1	0	0	0	0	0	0	N/A	N/A	1
metacell-52	22	18	17	21	19	10	12	N/A	N/A	N/A	N/A	metacell-52	119	27		metacell-55	0		metacell-63	1	0	0	0	0	0	0	N/A	N/A	1
metacell-67	24	17	19	18	24	11	12	N/A	N/A	N/A	N/A	metacell-67	125	28		metacell-56	0		metacell-64	0	0	0	0	0	1	0	N/A	N/A	1
metacell-70	23	19	18	24	23	13	9	N/A	N/A	N/A	N/A	metacell-70	129	29		metacell-57	0		metacell-65	1	0	0	0	0	0	0	N/A	N/A	1
metacell-71	15	21	18	26	25	10	14	N/A	N/A	N/A	N/A	metacell-71	129	29		metacell-58	0		metacell-66	0	0	0	0	0	0	0	N/A	N/A	0
metacell-55	25	20	17	27	22	12	10	N/A	N/A	N/A	N/A	metacell-55	133	30		metacell-59	0		metacell-67	0	0	0	0	0	0	0	N/A	N/A	0
metacell-54	27	21	25	20	20	11	10	N/A	N/A	N/A	N/A	metacell-54	134	31		metacell-60	0		metacell-68	0	0	0	0	0	0	0	N/A	N/A	0
metacell-59	28	22	22	23	21	12	11	N/A	N/A	N/A	N/A	metacell-59	139	32		metacell-61	0		metacell-69	0	0	0	0	0	0	0	N/A	N/A	0
metacell-51	30	20	22	22	26	13	13	N/A	N/A	N/A	N/A	metacell-51	146	33		metacell-66	0		metacell-7	0	1	1	1	0	1	1	N/A	N/A	5
metacell-53	32	23	23	26	20	10	12	N/A	N/A	N/A	N/A	metacell-53	146	33		metacell-67	0		metacell-70	0	0	0	0	0	0	0	N/A	N/A	0
metacell-60	33	22	20	25	25	12	14	N/A	N/A	N/A	N/A	metacell-60	151	34		metacell-68	0		metacell-71	0	0	0	0	0	0	0	N/A	N/A	0
metacell-57	35	24	26	25	23	10	13	N/A	N/A	N/A	N/A	metacell-57	156	35		metacell-69	0		metacell-72	0	0	0	0	0	1	0	N/A	N/A	1
metacell-61	32	24	21	29	26	9	15	N/A	N/A	N/A	N/A	metacell-61	156	35		metacell-70	0		metacell-73	0	0	0	0	0	0	0	N/A	N/A	0
metacell-58	31	25	27	28	24	12	12	N/A	N/A	N/A	N/A	metacell-58	159	36		metacell-71	0		metacell-8	0	1	1	1	1	1	1	N/A	N/A	6
metacell-56	38	26	24	26	23	11	14	N/A	N/A	N/A	N/A	metacell-56	162	37		metacell-73	0		metacell-9	0	1	1	1	0	1	1	N/A	N/A	5

### Sheet: Hsap_photo_lfp_by_metacell
	Phototr genes	metacell-1	metacell-2	metacell-3	metacell-4	metacell-5	metacell-6	metacell-7	metacell-8	metacell-9	metacell-10	metacell-11	metacell-12	metacell-13	metacell-14	metacell-15	metacell-16	metacell-17	metacell-18	metacell-19	metacell-20	metacell-21	metacell-22	metacell-23	metacell-24	metacell-25	metacell-26	metacell-27	metacell-28	metacell-29	metacell-30	metacell-31	metacell-32	metacell-33	metacell-34	metacell-35	metacell-36	metacell-37	metacell-38	metacell-39	metacell-40	metacell-41	metacell-42	metacell-43	metacell-44	metacell-45	metacell-46	metacell-47	metacell-48	metacell-49	metacell-50	metacell-51	metacell-52	metacell-53	metacell-54	metacell-55	metacell-56	metacell-57	metacell-58	metacell-59	metacell-60	metacell-61	metacell-62	metacell-63	metacell-64	metacell-65	metacell-66	metacell-67	metacell-68	metacell-69	metacell-70	metacell-71	metacell-72	metacell-73	metacell-74	metacell-75	metacell-76	metacell-77	metacell-78	metacell-79	metacell-80	metacell-81	metacell-82	metacell-83	metacell-84	metacell-85	metacell-86	metacell-87	metacell-88	metacell-89	metacell-90	metacell-91	metacell-92	metacell-93	metacell-94	metacell-95	metacell-96	metacell-97	metacell-98	metacell-99	metacell-100	metacell-101	metacell-102	metacell-103	metacell-104	metacell-105	metacell-106	metacell-107
ciliary	GNAT2	0.014595	0	0.0104129	0	0	0	0.00730892	0	0	0.0194113	0.0117511	0	0	0	0	0	0	0	0	0	0	0	0.0392827	0	0	0	0	0	0	0	0	0	0	0.027029	0	0.0322917	0.0470219	0.0180545	0	0	0	0	0	0	0	0	0	0	0.0131646	0	0	0	0	0	0	0	0	0	0	0	0	0	0	0	0	0	0	0	0	0	0	0	0	0.878739	0.999613	1.3945	1.18475	0	0	0.0132074	0	0	0	0	0	0.0298244	0	0	0	0	0	0	0	0	0	0	0	0	0	0	0	0	0	0	0.0914722	0.0810865	0.785272
ciliary	CNGA3	0	0	0	0	0	0	0	0	0	0	0	0	0	0	0	0	0	0	0	0	0	0	0	0	0	0	0	0	0	0	0	0	0	0	0	0	0	0	0	0	0	0	0	0	0	0	0	0	0	0	0	0	0	0	0	0	0	0	0	0	0	0	0	0	0	0	0	0	0	0	0	0	0	0.38812	0.480448	0.477073	0.362167	0.0406304	0	0	0	0	0	0.0428067	0	0	0.0430694	0	0.0479478	0	0	0	0	0.0341354	0	0	0	0	0	0	0	0	0	0	0	0	0.329187
ciliary	GNAT1	0.771708	0.466246	0.802098	0.936811	0.886451	0.87695	0.919212	0.960313	0.971869	0.402789	0.812468	0.886549	0.218143	0.18711	0.125297	0.132468	-0.0476769	-0.0214195	0.106643	0.12047	0.427402	0.423571	0.411887	0.22973	0.442833	0.604979	0.61645	0.768229	0.679067	0.753505	0.526828	0.599518	0.755022	0.642325	0.0973654	0.105858	-0.726463	0.298842	0	0.0789407	-0.0886795	-0.0390217	0.0883886	0.0728983	0.0202062	-0.0770112	0.625257	0.971829	0.880914	0.23816	-0.519897	-0.114472	-2.87376	-0.241745	-0.421987	-0.735535	-0.332931	-1.28551	-0.169522	-0.312565	-0.611339	0.106205	0.211318	0.680323	0.681633	0.363644	-0.161742	0.112581	-0.27668	-1.03112	0.0994366	0.549584	0.376592	-4.64573	-4.68343	-4.57167	-2.55512	-4.58272	-4.61058	-1.32874	-4.38265	-4.62924	-4.54804	-4.29986	-4.52454	-4.76433	-4.76424	-4.69473	-4.20649	-4.64904	-4.44673	-4.54493	-4.54139	-4.37747	-4.27566	-4.33809	-1.07328	-1.09935	-2.99388	-4.3745	-4.59185	-3.75736	-4.57472	0.251135	-0.252153	-0.299959	-3.81168
ciliary	GUCA1C	-0.00684251	0.00645955	0.0360284	-0.0238512	-0.0166552	0.027325	-0.014068	-0.0206713	-0.0127309	-0.0108742	-0.0124757	0.0297432	-0.00291048	-0.0359282	-0.0359282	0.0012823	-0.00331241	-0.00907675	-0.00141374	-0.0359282	-0.0359282	-0.0359282	-0.0359282	0.0115178	-0.00303856	-0.00258803	-0.0127609	-0.0119368	0.0060473	-0.0359282	-0.0359282	-0.0359282	-0.0359282	-0.0359282	0.205124	0.325396	0.144275	0	0.0244871	0.0202136	0.00354251	0.0256524	0.0273128	-0.0359282	0.000774753	0.0782546	-0.0359282	-0.00689764	0.0863866	-0.0138387	0.0547759	-0.0359282	0.119808	0.0577662	0.0841659	-0.0359282	0.0760692	0.152233	0.0949256	-0.0359282	0.0810051	0.0944346	-0.0359282	0.0155294	0.116092	0.39942	-0.0359282	0.0502861	0.0896432	0.111893	-0.0359282	0.14338	-0.0359282	4.42196	4.32876	4.26196	3.69975	-0.0359282	-0.0359282	0.029397	0.00879923	-0.0359282	-0.011213	0.0279503	-0.0219387	-0.0359282	-0.0359282	-0.0359282	-0.0359282	-0.0246161	-0.0359282	-0.0359282	0.15313	0.670796	0.0375293	-0.0359282	1.08681	0.00841166	0.0260221	0.0616125	-0.00553904	0.0320321	-0.0359282	0.10507	0.223957	2.31668	4.07912
ciliary	PDE6B	0.413722	0.617225	1.17062	0.508822	0.172987	0.880155	0.792399	0.892221	0.571752	0.789916	0.810343	0.458859	1.36736	0.659983	1.36178	1.89769	1.67652	1.37419	0.623218	1.43033	0.909488	0.908	1.22775	1.34188	0.658853	1.09553	0.857619	0.943919	1.06162	0.826318	1.07388	0.213666	0.708989	0.113451	0.377458	0.619735	1.60128	1.19865	1.68205	0.709744	1.52506	1.00892	0.185882	0.758952	0.617868	0.379897	0.540913	0.606006	0.338541	0.157952	-0.485519	-0.475465	-0.275569	-0.130426	-0.0831433	-0.433504	-0.0219731	-0.24571	-0.608894	-0.422626	-0.537239	-0.262426	0.207978	-0.0396835	-0.225275	-0.288659	-0.293696	-0.20762	-0.18191	0.0157082	-0.4912	-0.35554	0	-0.513323	-0.759508	-0.421895	-0.19846	-1.01503	-1.10621	-0.138814	-1.08986	-0.906705	-1.03758	-0.928918	-0.99898	-1.01802	-1.00824	-1.13459	-1.01654	-1.06747	-1.04117	-0.998141	-1.0698	-1.03385	-1.02552	-0.982482	-0.601962	-6.75801e-05	-0.598495	-0.944373	-1.0217	-0.827328	-1.03871	0.437988	-0.444832	-0.0210163	-1.01721
ciliary	CNGA1	-0.0612988	0.17873	0.113668	0.678763	0.648597	0.630374	0.520594	0.64425	0.591679	0.689204	0.533985	0.670141	0.274028	0.405503	0.454937	0.376983	0.309111	0.452031	0.453737	0.336352	0.417252	0.412261	0.244906	0.331605	0.418603	0.204409	0.435609	0.327774	0.399119	0.550711	0.635237	0.441094	0.563899	0.32671	-0.0724763	-0.0442196	-1.05404	-0.0747549	-0.538807	-0.188489	-0.0188567	0	-0.0555935	-0.0238181	-0.140623	-0.0714643	0.325414	-0.0299538	0.728063	0.885871	0.292676	0.270607	0.50839	0.373766	0.236802	-3.05262	0.19214	0.270396	0.595971	0.426963	0.0449531	0.427939	0.342321	0.136595	-0.0267373	0.117814	0.195861	0.180402	0.27143	-0.0701659	-0.348437	-0.108646	-0.648171	-4.52074	-4.56944	-4.52684	-2.29114	-4.52088	-4.61445	-1.39773	-4.43392	-4.44302	-4.51972	-4.54508	-4.48354	-4.64108	-4.50424	-4.59115	-4.41492	-4.52399	-4.28922	-4.13164	-4.51056	-4.43781	-4.39377	-4.22748	-1.78212	-1.04514	-3.43361	-4.30792	-4.48691	-4.29491	-4.57502	-1.14181	-1.15624	-1.32944	-4.14014
ciliary	PDE6A	1.02375	1.25045	1.49217	1.63689	1.48221	1.4975	1.52828	1.81552	1.79397	1.35528	1.80485	1.5764	1.56067	1.66943	1.79437	1.63437	1.76638	1.86597	1.70504	1.67393	1.84549	1.72485	1.83011	1.67481	1.67256	1.58703	1.58688	1.88016	1.84326	1.74967	1.83401	1.75089	1.603	1.76018	1.04835	1.05016	2.08749	1.56876	1.77196	1.17119	1.34896	1.21129	1.51673	1.32878	1.4073	1.36483	0.329793	0.61887	0.762717	0.255283	-0.388841	-1.30364	-0.646814	-1.02255	-1.27229	-1.03079	-0.941227	-1.11923	-0.520831	-0.903126	-1.494	-0.560393	0.631786	-0.0841973	-0.378084	0.432454	-0.24929	-0.0314125	-1.21035	-0.321312	-1.20635	-0.527266	-1.25206	-3.35103	-3.33313	-3.31212	-1.30606	-3.24863	-3.33578	-0.204169	-3.08677	-3.16025	-3.22538	-3.20183	-3.22695	-3.33993	-3.32207	-3.26891	-2.9822	-3.33624	-3.12493	-3.18653	-3.15799	-3.36294	-3.13952	-3.06802	-0.754454	0.00681018	-2.53597	-3.16522	-3.2166	-2.7551	-3.23066	0	-0.125884	-0.789919	-2.9429
ciliary	GUCA1A	0.489361	0.269321	0.484635	0.930633	0.890869	0.914843	0.812827	0.898487	0.828672	0.560324	0.838519	0.892561	0.128379	0.0325619	0.272341	-0.0154517	-0.0335035	-0.265913	-0.108249	0.0421899	0.245894	0.37471	0.395136	0.218854	0.485872	0.656272	0.344873	0.661403	0.543534	0.572481	0.357756	0.444944	0.460071	0.655492	0.00509304	-0.0444283	-1.70788	0.00427454	-0.525672	-0.367567	-0.231747	-0.3896	0.228399	-0.0321151	-0.136395	-0.63452	0.356029	0.780139	0.935278	0.610258	0.127166	0.201366	-0.592655	-0.165302	-1.45985	-0.14373	-1.0821	-0.54586	-0.444201	-0.870545	-0.500899	0.342734	0.438558	0.698099	0.729076	-0.0063211	0.215768	0.488393	0.204195	-1.32477	0.0636888	0.482633	0.0304278	0.225229	0.215151	0.605594	0	-3.84392	-4.00578	-1.36549	-4.00101	-3.72141	-3.87336	-3.93266	-4.08162	-3.95146	-4.12573	-4.09751	-3.89948	-4.057	-4.01213	-3.58261	-3.88804	-3.27858	-3.70508	-3.82534	-1.01214	-1.18051	-3.07154	-3.88796	-4.0312	-3.74707	-3.76479	0.367628	-0.189249	-0.0524115	-0.373458
ciliary	GUCA1B	0.183239	0.0065865	1.58034	0.31524	0.458555	0.422479	0.700026	0.501552	0.261725	0.380962	0.650791	0.0568048	0.0588548	0.237564	-0.103371	0.0383891	0.109903	0.334199	-0.218783	0.271664	0.372377	0.293989	0.141423	0.504394	0.0996587	0.140258	0.5785	0.252862	0.380098	0.465953	0.110377	-0.104713	0.347179	0.388633	0.173523	-0.00787499	0.399197	1.153	-0.297761	-0.0392888	-0.00542696	0.0709411	-0.199399	-0.259849	-0.230274	-0.338496	1.01541	1.3756	0.538595	0.586605	0.0942562	2.21935e-05	-0.418561	-0.262492	-0.321808	-0.184487	-0.213427	-0.247773	0.0387934	-0.382366	0	-0.39255	-0.128313	-0.0646828	-0.188505	0.247631	-0.281265	0.0911029	-0.512985	0.0287753	0.207166	0.363364	-0.313165	0.458442	0.57215	1.33632	0.384799	-0.734347	-0.726378	-0.425611	-0.710036	-0.688489	-0.754763	-0.733247	-0.713091	-0.69558	-0.686951	-0.719583	-0.706815	-0.743451	-0.754763	-0.754763	-0.71136	-0.754763	-0.754763	-0.672627	-0.299095	-0.279102	-0.692813	-0.754763	-0.709351	-0.557237	-0.754763	0.326096	-0.203532	-0.0294726	0.287097
ciliary	GUCY2F	0.0935615	0.0843146	0.175673	0.0569097	0.129021	0.00431822	0.0608886	0.188651	0.0890833	0.102228	0.153262	0.0117838	0.117064	0.107336	0.341595	0.256669	0.114549	0.318408	0.191413	0.201001	0.363843	0.220146	0.121642	0.206878	0.230459	0.119259	0.157882	0.228167	0.191034	0.0479593	0.149138	0.206571	0.256769	0.374413	0.0651172	0.0643728	0.527145	0.261396	0.127183	0.112173	0.122032	0.154627	0.138118	0.232397	0.189688	0.0665682	-0.101886	-0.0162464	-0.0498089	-0.0797968	-0.0111823	-0.101886	-0.022045	-0.101886	0.0182078	-0.101886	0.010111	-0.101886	-0.101886	0	-0.101886	-0.101886	-0.101886	-0.0759603	-0.0413452	0.155726	-0.0251291	-0.101886	0.023685	0.0459348	-0.101886	-0.101886	0.0207637	-0.101886	-0.101886	-0.101886	-0.069026	-0.101886	-0.101886	0.0218403	-0.101886	-0.101886	-0.101886	-0.101886	-0.101886	-0.072062	-0.058817	-0.101886	-0.101886	-0.101886	-0.101886	-0.101886	-0.101886	-0.067751	-0.101886	-0.101886	-0.101886	-0.0168014	-0.101886	-0.101886	-0.101886	-0.0676238	-0.101886	-0.101886	-0.0104141	-0.101886	-0.101886
ciliary	CNGB3	0	0.00853407	0	0	0	0	0	0	0	0	0	0	0	0.0366719	0.0452964	0	0	0	0	0	0	0	0.0392827	0.0184935	0	0	0	0	0	0	0	0	0.0303156	0	0.0132997	0.0322917	0	0	0	0	0	0	0	0	0	0	0	0	0.0131646	0	0	0	0	0	0	0	0	0	0	0	0	0	0	0	0	0	0	0	0	0	0	0	0	1.86918	2.01523	1.93539	1.72934	0	0	0.0263425	0	0	0	0	0	0	0	0	0	0	0	0	0	0	0	0.0523054	0.137163	0.0172445	0	0	0.0152526	0	0	0	0	0.408031	1.2795
ciliary	SLC24A2	0	0.0423877	0.0104129	0.012077	0	0.0168811	0	0.00764079	0.00775786	0	0	0	0	0	0.0452964	0.0372105	0	0	0	0	0	0	0.0777024	0	0	0.0333401	0	0	0	0	0.0381206	0	0	0	0	0.0161999	0.0738891	0.0359282	0	0	0	0	0	0	0.072611	0	0	0.0290305	0.0131646	0.0220895	0	0	0	0	0	0	0	0	0	0.101886	0	0	0	0.025926	0	0	0	0	0	0.147821	0	0.0408615	0	2.26772	2.40974	2.39574	1.87363	1.04372	0.611949	0.500857	1.01086	0.53852	1.44726	0.479867	1.09269	0.869477	0.10937	0.0351804	0.0617843	0.0225735	0.0237691	0.574321	0.388833	1.13521	0.698656	0	0.0470063	0.051388	0	0.0975406	0	0.0342625	0	0	0.0914722	0.0810865	1.63198
ciliary	PDE6C	0	0	0	0	0	0	0	0	0	0	0	0	0	0	0	0	0	0	0	0	0	0	0	0.0184935	0	0	0.0231673	0	0	0	0.0381206	0	0	0	0	0.0161999	0	0	0	0	0	0	0	0	0	0	0	0	0	0	0	0	0.0798413	0	0	0	0	0	0	0	0	0	0	0	0	0	0	0	0	0	0	0	0	0.81669	0.945461	1.09556	0.703863	0	0	0	0	0	0	0	0	0	0	0	0.0240996	0	0	0	0	0	0	0	0	0	0	0	0	0	0	0	0	0.23189	0.675025
ciliary	PDE6H	-0.104961	0.317909	0.0257727	-0.189117	-0.282259	-0.229831	-0.187395	-0.253957	-0.210277	-0.184068	-0.2861	-0.23758	-0.0376586	-0.305926	-0.324251	-0.168562	0	-0.1624	-0.185457	-0.155057	-0.267714	-0.128833	-0.15549	-0.216481	-0.254997	-0.222495	-0.300789	-0.15368	0.0980916	-0.152404	-0.110406	-0.0499135	-0.105755	-0.113395	0.430132	1.40622	0.143928	0.0591587	0.380577	0.231523	0.0988242	0.100635	0.194845	0.0873055	-0.00171695	-0.0922312	0.233113	0.0459209	0.0800535	-0.117152	-0.034845	0.0906508	0.18932	0.147412	0.197764	0.156592	0.0790564	0.723799	0.0710978	0.325687	0.0620021	0.257627	-0.0357064	0.345955	-0.294819	0.711925	0.359119	0.172401	0.13271	-0.00720631	0.229707	0.128766	0.0832306	7.84766	7.66104	7.66184	7.06845	-0.225829	-0.205802	0.0131862	-0.0986281	0.175924	-0.26992	0.144497	-0.0528789	-0.187259	-0.168859	-0.11696	0.121311	-0.262331	-0.154201	-0.15081	0.320516	2.97862	0.265546	0.0786229	2.7911	0.0496218	-0.0204357	-0.135132	-0.266138	-0.0475386	-0.034917	0.739901	0.482105	4.76213	7.26395
ciliary	SLC24A4	0.014595	0.00853407	0.0104129	0.012077	0	0	0	0.00764079	0	0.00972874	0.00588177	0	0	0	0	0	0	0	0	0	0	0.0436556	0	0	0	0	0	0	0.0211138	0.0310025	0	0	0	0.027029	0	0.0416555	0	0.0180545	0	0	0	0	0	0.0716972	0	0	0	0	0.0131646	0	0	0	0	0.0936944	0	0	0	0	0.130854	0	0	0	0	0	0	0	0	0	0	0	0	0	0	0.675596	0.854445	0.744264	0.684426	0.111511	0.759589	0.692382	1.37684	0.0662745	0.918614	0.845464	1.58509	1.03467	1.21582	1.16138	1.0816	0.785077	0.0472562	0.0695858	0.618974	1.33232	1.29422	0	0	0.0172445	0.0311871	0	0	0	0	0	0	0	0.117385
ciliary	GNB5	0.154064	-0.00119166	0.0338193	0.247869	0.125437	0	0.083512	0.157297	0.16555	0.0876904	0.317752	0.0832166	0.524876	0.480348	0.459167	0.363676	0.373873	0.317451	0.340989	0.287766	0.371494	0.605263	0.355734	0.349379	0.319106	0.471831	0.369581	0.242342	0.459595	0.400422	0.521595	0.257617	0.328186	0.521039	0.00778444	-0.102322	0.386352	0.191568	0.215484	0.0805701	0.181306	0.193632	0.228102	0.0462924	-0.0565117	-0.02863	-0.335663	-0.112758	-0.179103	-0.327852	-0.761686	-0.805902	-0.98465	-0.768	-0.601717	-1.08711	-0.68281	-0.780878	-0.842899	-0.653215	-0.990303	-0.608448	-0.511275	-0.469394	-0.451636	-0.661625	-0.700225	-0.591444	-0.988105	-0.959706	-1.2332	-0.512282	-0.331969	-0.274737	-0.106482	-0.166638	-0.0469398	-0.336059	-0.0167311	0.304012	-0.125084	-0.235247	0.64935	0.345725	0.876258	0.535229	0.340266	0.287415	0.61573	0.585311	-1.38857	-0.299905	-0.0294788	0.303677	-0.145383	-0.514687	-0.785266	0.0182514	-0.104059	-0.668352	0.0978363	-0.503508	-0.327754	-0.289516	-0.872686	-0.524618	-0.589877
ciliary	SLC24A1	0.0931928	0.328241	0.464051	0.531675	0.251198	0.475225	0.339468	0.338876	0.533942	0.801593	0.732077	0.670414	0.225347	-0.269325	0.0296447	0.281571	0.599977	0.559035	0.487197	1.18442	0.895604	-0.511506	0.327571	1.09479	0.646027	-0.511117	0.173427	0.0145834	0.192015	0.452785	0.636033	0.350939	0.234419	-0.100757	0.08998	0.0288492	-0.082989	0.337335	0.337625	-0.12489	0.177557	-0.341802	0	0.338826	0.0600488	-0.190829	0.566945	0.333342	0.317171	0.766186	-0.0838405	0.0762435	0.370481	0.203254	0.353284	-0.352019	-0.182733	-0.442459	0.0102944	-0.0806431	-0.438885	0.722502	-0.271477	-0.204772	0.0814848	0.111509	-0.460006	0.234187	0.746369	0.097394	-0.0730932	-0.315852	0.333613	-1.87698	-1.93749	-1.89445	-1.1827	-1.93749	-1.8258	-0.843347	-1.93749	-1.68484	-1.81697	-1.87362	-1.82827	-1.90767	-1.89443	-1.86774	-1.81944	-1.84838	-1.85357	-1.80105	-1.80972	-1.83675	-1.90038	-1.78539	-1.25815	-0.570975	-1.7276	-1.83995	-1.92224	-1.80375	-1.88888	-0.813225	-1.07363	-1.12968	-1.93749
ciliary	CNGB1	0.569876	0.633389	0.402906	0.584005	0.781345	0.623155	0.418995	0.56869	0.55393	0.74587	0.644707	0.713833	0.925292	1.07556	1.0188	1.12554	1.04673	1.14744	1.19479	1.06884	1.15143	0.706559	1.00013	0.972417	0.80531	0.93489	0.509371	0.70983	0.502507	0.5621	0.841817	0.893156	0.647925	0.814155	0.275331	0.569167	1.20128	0.515072	1.13688	0.983964	1.19236	1.01758	0.896825	0.964569	1.19972	1.07769	0.0320515	0	0.502065	0.359759	-0.173388	0.198243	-0.56349	-0.0293989	-1.08188	-0.946439	-0.106946	-0.46067	-0.678882	-0.3692	-0.96653	0.0630867	-0.676798	0.123188	-0.261135	-0.862185	0.316582	-0.837469	-1.12264	-0.664206	-0.631581	-0.140512	-0.136127	-0.384676	-0.545478	-0.963895	-0.301369	-3.04706	-3.13186	-0.964505	-3.04335	-3.02364	-3.07232	-3.09026	-3.01383	-3.09952	-3.17302	-3.14633	-2.93847	-3.03466	-2.9991	-2.89878	-2.94775	-3.01929	-3.03788	-2.73257	-1.0284	-0.778368	-2.46452	-2.80536	-3.08282	-2.79259	-2.90138	-0.227494	-0.79349	-0.296272	-1.78004
ciliary	GUCY2D	0.128038	0.0433874	0.183349	-0.0522578	0.0119211	-0.0237798	0.0109269	0.00401057	-0.0331873	-0.00299216	0.00477414	-0.0609013	-0.0614658	0.0173634	-0.0692538	-0.04938	-0.0626256	0.0209798	0.00734397	0.1442	0.0104722	-0.0724509	0.0648417	0.0356593	0	-0.0289606	-0.024055	-0.0418374	0.00351681	-0.0088414	-0.0109273	-0.0764192	-0.0692691	-0.0896413	0.047239	0.183689	0.3849	0.0974758	0.449627	0.31515	0.324041	0.260067	0.189849	0.227823	0.176453	-0.10061	0.0713327	0.0084883	0.0644956	0.0103666	0.0177838	-0.0168903	0.242058	0.0233287	0.0728339	0.111764	0.209811	0.0294738	0.0927675	0.0387386	-0.158687	0.0919105	-0.158687	0.0149381	0.123401	0.213376	-0.00868503	0.0869888	0.19128	0.247791	-0.0313388	0.181922	-0.036037	0.0856544	0.265718	0.0531705	0.0806046	-0.138271	-0.158687	-0.0933618	-0.158687	-0.158687	-0.10957	-0.158687	-0.158687	-0.128863	-0.158687	-0.158687	-0.158687	-0.158687	-0.134918	-0.0222378	-0.13688	-0.0909784	-0.158687	-0.106382	-0.0215239	-0.0403357	-0.158687	-0.158687	-0.113275	-0.124425	-0.110076	0.172497	-0.0672148	-0.0776005	0.0143125
ciliary	RCVRN	0.893629	0.657499	0.390279	0.454908	0.460836	0.51363	0.529138	0.492149	0.486098	0.30823	0.40378	0.490445	-0.207759	-0.206246	-0.213803	-0.238221	-0.304457	-0.458742	-0.315855	-0.351555	-0.169161	-0.119417	0.0698752	-0.15909	-0.0244655	0.120158	0	0.227498	-0.021342	0.0307445	-0.0634157	0.0547949	0.182139	0.148366	-0.0479071	0.299659	-1.88564	-0.199758	-0.463141	-0.0854308	-0.0570022	0.133638	0.209443	0.171289	-0.054325	-0.140652	0.673547	0.808347	0.706585	0.70522	0.689382	0.812607	0.446574	0.506904	0.57191	0.626867	0.370892	0.516895	0.499985	0.438333	0.651259	0.922604	0.809091	1.14991	1.13286	0.725945	0.879157	0.811391	0.68989	0.566952	0.968752	1.08851	1.01995	-0.738556	-0.877318	-0.827674	-0.548009	-5.02953	-5.10786	-1.39505	-4.91578	-4.41624	-4.77828	-2.36697	-4.5758	-5.1075	-5.013	-5.05739	-4.67483	-5.28594	-5.02754	-4.47027	-4.53807	-4.05081	-3.99323	-4.14323	-0.573247	-1.17142	-3.25518	-5.14616	-5.11484	-4.20862	-4.71851	0.873696	0.318322	0.326529	-0.765592
ciliary	RGS9	0.225495	0.492555	0.489916	0.418018	0.398852	0.256372	0.17203	0.228211	0.260264	0.62392	0.452624	0.234436	0.566665	0.417697	0.735943	0.477384	0.476404	0.432728	0.816782	0.566991	0.67701	0.223638	0.668785	0.597907	0.612977	0.666737	0.316786	0.431604	0.3768	0.361412	0.264961	0.309612	0.320155	0.476464	0.16883	0.205968	0.391242	0.681552	0.0202529	0.362613	0.382873	0.465363	0.342125	0.456066	0.394904	0.567412	-0.135385	0.258858	0.17869	0.139065	-0.538947	-0.178299	-0.45465	-0.0522522	-0.431025	-0.478398	-0.475009	-0.410352	-0.448258	-0.121141	-0.191264	0.255013	0.0195896	0	-0.0272263	-0.0603855	-0.140075	-0.38852	-0.0598989	-0.301228	-0.350734	-0.104628	0.429404	-0.5551	-0.434669	-0.0703619	-0.419022	-1.10479	-1.167	-0.58402	-1.56691	-1.63168	-1.60094	-1.65514	-1.62898	-1.63877	-1.5716	-1.61113	-1.6264	-1.653	-1.58185	-1.39977	-1.54957	-1.63024	-1.58888	-1.36284	-0.764271	-0.320811	-1.20202	-1.69795	-1.45313	-1.1911	-1.34256	0.0148083	-0.46072	-0.811439	-1.15568
ciliary	PDE6G	0.377942	0.432331	-0.0161674	0.209344	0.31064	0.266251	0.0744256	0.100387	0.075241	0.429129	0.105542	0.183525	0.0677255	-0.0701646	0.00483191	-0.0619044	0	-0.16073	-0.178284	-0.0724591	-0.228869	-0.103183	0.0477306	-0.0780169	-0.0942395	0.120575	-0.235076	-0.117377	-0.338853	-0.245276	-0.242591	-0.0940493	-0.102384	-0.0637791	-0.063954	0.333563	-1.53023	-0.259262	-0.168421	0.189615	0.298648	0.421936	0.324898	0.271765	0.27143	0.235526	0.956873	0.644625	0.578779	1.01834	1.27292	1.14237	1.32807	1.26343	1.2896	1.26448	1.31719	1.29708	1.30659	1.31776	1.27728	0.997812	1.03133	0.894346	0.906463	1.25631	1.18871	1.10732	1.11473	1.35593	1.14034	0.898819	1.02351	-5.527	-5.64919	-5.66194	-2.08374	-5.70181	-5.87508	-1.3587	-5.37783	-5.57516	-5.31799	-5.66744	-5.57038	-5.76178	-5.31676	-5.78879	-5.20687	-5.94336	-5.31626	-4.89049	-5.28229	-5.45224	-5.01034	-4.63586	-0.281866	-1.11374	-3.22072	-5.50589	-5.77278	-4.7642	-5.11538	0.762031	0.635489	0.249891	-3.84756
ciliary	RGS9BP	0.0720944	0.0791141	-0.172651	-0.0100655	0.0392441	0.0992528	0.0635489	0.00632688	0.0480624	0.0568789	0.0288591	0.0986796	0.133478	0.0666187	0.0312089	0.0751552	0.037336	0.0254611	0.156529	0.0714271	0.0387952	0.135505	0.15796	0.113724	0.262765	0.181972	0.193629	-0.109043	-0.0456165	0.171232	0.0963875	0.086702	0.0373807	-0.0168636	-0.106178	0.097935	-0.159115	-0.135007	0.016767	-0.177541	-0.0746738	0.0907497	0.262913	0.12609	0.0721476	0.0229623	0.0586087	-0.16995	0.0675037	-0.0117002	-0.224293	-0.129031	-0.0869362	0.265315	0.0603087	0.0414531	-0.140625	0.0761019	-0.270028	-0.260969	-0.306195	0.192399	0.113384	-0.0288042	0.45805	0.039447	0.234903	-0.109858	0.319314	0.516933	-0.278912	-0.108328	-0.136451	0	0.24495	0.261662	0.0748569	-0.612949	-0.633365	-0.0795295	-0.544975	-0.322247	-0.399306	-0.350753	-0.239594	-0.574182	-0.350613	-0.367591	-0.412059	-0.458127	-0.609596	-0.56378	-0.547386	-0.418336	-0.36959	-0.633365	-0.177697	-0.293026	-0.541061	-0.633365	-0.618113	-0.633365	-0.633365	-0.187052	-0.0821347	0.174446	-0.0305239
common	GNB1	0.317257	0.293741	0.457239	0.532958	0.519684	0.550565	0.33265	0.580173	0.559791	0.275783	0.555406	0.521966	0.182026	0.0747706	0.170672	0.329303	0.167598	0	-0.0441226	0.0686388	0.259715	0.258188	0.287772	0.207193	0.328621	0.335392	0.0298026	0.367465	0.295349	0.230305	0.261386	0.267603	0.349984	0.360548	-0.0787495	-0.00832919	-0.262533	0.165014	-0.235621	-0.0538825	0.0082283	-0.275133	0.0638391	0.108299	0.0722812	0.0220083	0.315715	0.532318	0.433091	0.399452	0.156726	0.224703	-0.705299	-2.45666	-0.106637	-1.40075	-0.675149	-0.396889	-0.521664	0.0645077	-0.804301	-0.627304	0.198341	0.199756	0.383827	0.663354	-0.273789	0.0462092	-0.764636	0.0204828	-0.724921	-0.204997	0.078307	-3.9549	-3.95997	-3.89441	-2.05188	-2.95474	-3.0672	-1.33143	-3.59077	-3.19334	-3.85905	-3.40877	-3.803	-3.60206	-3.80084	-3.89231	-3.4768	-3.95948	-3.44856	-2.94063	-3.4749	-3.7784	-3.33492	-3.48804	-0.913008	-0.926297	-2.65902	-3.70674	-3.70702	-3.27951	-3.62585	0.308127	-0.236715	-0.653999	-3.3693
common	OPN3	0	0.0135129	0.0104129	0	0	0	0	0.00764079	0	0	0	0	0	0	0	0	0	0	0	0	0	0	0	0	0	0	0	0	0.0211138	0	0	0	0	0	0.0132997	0.0161999	0	0.0180545	0	0	0	0	0	0	0	0	0	0	0	0	0	0	0	0.0936944	0	0	0	0	0	0	0	0	0	0	0	0	0	0	0	0	0	0	0	0.0203447	0	0.0108126	0	0.0606478	0	0.0132074	0	0	0.0247152	0.0215158	0.0416717	0	0	0.0176674	0	0.0113121	0.0934154	0.0695858	0	0	0.0371136	0	0	0	0	0	0.0152526	0	0	0	0	0	0
common	SAG	0.633446	0.452521	1.80389	1.54444	1.32006	1.49431	1.3745	1.65761	1.6028	0.662148	1.44813	1.4847	0.603335	0.605756	0.663074	0.582297	0.503188	0.444621	0.589401	0.503286	0.938433	0.87911	0.942993	0.775766	1.11345	1.03685	1.11886	1.43881	1.41347	1.30635	1.23902	1.06716	1.26942	1.2622	0.360514	0.0665042	1.14536	1.44341	0.200568	0.0539024	0	-0.0662	0.396302	0.0840356	-0.0637725	0.131667	0.768743	1.54589	1.31749	0.388837	-0.357526	-0.459761	-0.527018	-0.507513	-0.488929	-1.07747	-1.82418	-3.93736	-0.537766	-0.746392	-1.43711	-0.0506032	0.224384	0.565956	0.449058	-0.256291	-0.136857	0.0377001	-0.280584	-0.700755	-0.288574	0.128025	-0.116549	-5.10914	-5.17231	-4.84418	-2.16066	-4.85569	-4.61844	-1.23836	-4.39742	-4.47289	-4.62525	-4.4505	-4.59311	-4.65785	-5.10714	-5.17337	-3.91458	-5.05852	-4.63728	-4.52881	-4.88794	-5.10715	-4.50296	-4.10883	-1.25278	-0.902106	-3.18507	-4.50824	-4.80987	-3.38719	-5.00264	0.16772	-0.42741	-0.4134	-4.03634
common	RHO	0.941232	0.632283	1.09404	1.12318	1.02297	1.09875	0.993234	1.10572	1.10804	0.599729	1.00036	1.07567	-0.308271	-0.226226	-0.222578	-0.280132	-0.364419	-0.340616	-0.297882	-0.168484	0.0231157	0.0116067	-0.117503	-0.0679399	0.188777	-0.0896916	0.196757	0.269609	0.272203	0.347123	0.513404	0.169	0.310482	0.133671	0.126146	0	-0.72993	0.190468	-0.160235	-0.303038	-0.333626	-0.296494	-0.102617	0.00203989	-0.309574	-0.155974	1.73407	1.78418	1.35129	0.948156	0.513499	0.737461	0.437194	0.555565	0.634025	0.255274	0.339723	0.475918	0.552115	0.3559	0.43966	1.54622	1.43533	1.38197	1.47662	0.516162	0.68703	0.889117	0.889978	0.734372	1.0656	1.33758	1.29896	-5.03317	-5.39692	-5.25505	-2.61975	-5.03844	-5.49793	-1.32899	-4.98216	-5.07599	-5.14246	-5.04584	-5.09025	-5.3477	-5.42933	-5.12145	-4.40784	-5.55137	-4.83114	-5.06163	-5.24796	-4.88997	-4.95216	-4.64893	-1.92525	-0.98325	-3.86222	-5.03658	-5.28582	-4.41738	-5.11243	-0.834622	-0.555784	-1.38517	-4.68766
common	GRK7	0	0	0.0104129	0.0240891	0	0.0106655	0.0145956	0.00764079	0.0231973	0	0	0	0	0	0.0452964	0	0	0.0532859	0.0683468	0	0.0251928	0	0	0	0.0328896	0	0	0	0.0211138	0	0	0	0.0303156	0.027029	0.0527253	0.0322917	0.0470219	0	0	0	0	0	0	0	0	0	0	0	0	0	0	0	0	0	0	0	0	0	0	0	0	0	0	0	0	0	0	0	0	0	0	0	0	1.40616	1.32012	1.86108	0.99203	0.0204161	0	0	0	0	0.0247152	0	0	0.0298244	0.0430694	0	0	0	0	0	0	0.0341354	0	0	0	0.0172445	0	0	0.0152526	0.0342625	0	0	0	0.0810865	0.425554
common	GNB4	0	0	0	0	0	0	0	0.00764079	0	0	0.00588177	0.0166039	0	0	0	0	0	0	0.0345144	0.036407	0	0.0436556	0.0392827	0	0	0	0.0231673	0	0.0211138	0	0	0.0416147	0.0303156	0	0	0.0161999	0	0	0	0	0.0394707	0	0	0	0.0367029	0	0	0	0	0	0	0	0	0	0	0	0	0	0	0	0	0	0	0	0	0	0	0	0	0	0	0	0	0.0203447	0.0225244	0	0.0652963	0.0406304	0	0	0	0.0662745	0.0247152	0	0.0139894	0	0.126354	0.0176674	0	0.0337848	0.514871	0.0695858	0	0	0	0	0	0	0	0	0	0	0.0486109	0	0	0	0
common	GRK4	-0.0501079	-0.0293732	-0.0346366	0.105163	0.0554472	0.00844928	-0.00975004	0.0950894	0.0678237	0.0456469	0.0975996	-0.0227251	0.231466	0.148609	-0.067439	0.410712	0.047038	0.100088	0.163064	0.00139496	0.114914	0.377539	0.144475	0.110716	0.0245533	0.184559	0.180181	0.187628	0.144407	0.19207	0.279091	0.0690632	0.117446	0.0500003	-0.0961909	0.0281968	0.126672	0.0656107	-0.187417	-0.0505329	0.0333535	0.0252816	0.137505	0.0242976	-0.15323	0.0540541	-0.167479	-0.276573	-0.0132793	-0.010613	-0.271509	-0.0289467	-0.206477	-0.0966474	-0.026728	-0.0441393	-0.145857	-0.362213	-0.362213	-0.362213	0.0602891	0	-0.0529148	-0.212327	-0.187078	-0.22808	-0.212211	-0.19426	-0.120435	-0.0796236	0.0945302	-0.0959422	-0.125882	0.433134	0.410727	0.68158	0.140494	-0.0543551	0.00969178	0.060188	0.049257	0.123973	-0.0630161	0.521505	0.229308	0.114628	-0.0422559	-0.143733	0.00870482	-0.131014	-0.362213	-0.124828	-0.141418	0.126841	0.219934	-0.25924	-0.22505	0.0644846	-0.210374	-0.0836605	-0.257809	-0.261097	-0.266328	-0.0310291	-0.362213	-0.059901	-0.0330253
common	GRK6	-0.0188365	0.0195662	0.0400331	0	-0.0286492	-0.00555847	-0.0115983	0.00194389	-0.032432	0.00976791	0.0218515	-0.01484	-0.0479222	0.0246577	-0.0479222	0.0257121	-0.0479222	0.00536374	0.0204246	0.0241318	0.050732	-0.0042666	0.0297802	0.0428232	0.0489728	-0.014582	0.0206806	-0.000259272	0.0751075	0.0135466	0.0640422	-0.00630752	-0.0176066	-0.0208932	0.0177911	-0.0317223	-0.0479222	0.0577699	-0.0479222	0.00821964	0.104635	0.066796	0.0153188	0.000178301	-0.0479222	0.0101552	0.0197432	-0.0188916	0.0169378	-0.0479222	-0.0479222	0.024566	0.0319192	-0.0479222	0.0721719	-0.0479222	-0.0479222	-0.0479222	-0.0479222	-0.0479222	0.0690111	0.0824406	-0.0479222	-0.0479222	-0.0479222	0.0862104	-0.0479222	-0.0479222	-0.0479222	-0.0479222	-0.0479222	-0.00706068	-0.0479222	-0.0275775	0.0408486	0.00580155	-0.0479222	0.0325506	0.0363011	0.0120471	0.148785	0.0183523	0.00119458	-0.0264064	0.0612991	0.124358	-0.0048528	0.0488205	0.0236292	0.0192023	0.0225469	0.0216636	-0.0261149	-0.0479222	-0.0108086	-0.0479222	-0.000915873	0.0203691	-0.0167351	-0.0479222	-0.00251033	-0.0136597	-0.0479222	-0.0479222	0.0435501	0.0331643	0.0118491
common	GNGT1	0.144435	-0.0126646	-0.145189	0.769171	0.875196	0.744024	0.60127	0.766596	0.754592	0.674339	0.657471	0.702274	0	0.0432892	0.0344884	-0.0888259	-0.049373	-0.214823	-0.0483641	-0.121979	-0.0293882	0.086409	0.213484	-0.0328718	0.177544	0.201772	0.00815854	0.257918	0.0732515	0.0580517	0.086396	0.25008	0.246139	0.260125	-0.280183	-0.354959	-1.61882	-0.424721	-0.837132	-0.553855	-0.395961	-0.391296	-0.206125	-0.417678	-0.486197	-0.483083	0.608202	0.736804	1.1702	1.21809	0.874403	0.848905	0.875905	0.765097	0.822401	0.891947	0.769071	0.815728	0.800651	0.820011	0.494893	0.678555	0.837044	0.860325	0.830772	0.775943	0.809953	0.831763	0.874013	0.878313	0.791783	0.559655	0.844021	-6.26047	-6.06499	-5.88175	-2.68167	-6.0727	-5.94423	-1.7932	-5.5291	-5.47396	-5.32668	-5.61201	-5.62187	-5.5013	-5.71576	-5.90168	-5.62021	-5.79216	-5.65456	-5.01331	-5.72949	-5.82355	-5.56796	-4.73873	-0.873994	-1.22446	-2.96907	-5.87229	-5.49489	-5.21817	-5.563	0.380821	0.139486	-0.228438	-4.54501
common	GNG11	0.0290857	0.0170396	0	0	0	0.0318467	0.00730892	0.00764079	0.0154902	0.00972874	0	0	0	0.0366719	0.0452964	0	0	0	0	0	0	0	0	0.0184935	0	0	0	0.0239914	0	0.0310025	0	0	0	0	0.0265197	0.0322917	0.0470219	0	0	0.110451	0	0	0	0.0242044	0.0367029	0	0	0.0575713	0	0	0	0	0	0	0	0	0.111997	0	0	0	0	0	0	0.025926	0	0.134133	0	0	0	0	0	0	0	0	0	0	0	0	0	0.0263425	0	0	0	0	0	0	0	0.0176674	0	0	0.0472562	0	0.0434029	0	0	0.377853	0	0.118351	0.168968	0.362991	0.0454118	0.197526	0.0958845	0	0.0914722	0	0
common	GNB2	-0.00168718	-0.0392018	0.00218003	0.0787509	-0.0392018	-0.0179209	-0.00287794	0.0212447	0.089356	-0.000561812	0.007507	-0.00611957	-0.0392018	0.0333781	-0.0392018	-0.00199129	-0.0392018	-0.0123503	-0.0392018	-0.0392018	-0.014009	0.0470343	8.09246e-05	-0.0392018	-0.00631215	-0.00586162	-0.0160345	0.0318221	0.00277372	-0.00819922	-0.00108118	0.00241288	0.0209134	-0.0121728	0.171772	-0.0230019	0.0078201	0.0144232	-0.0392018	-0.0392018	-0.0392018	0.0381385	-0.0392018	0.0324954	-0.0392018	0.0188756	0.0932965	0.0183695	0	-0.0392018	-0.0392018	-0.0392018	-0.0392018	-0.0392018	-0.0392018	0.0563381	-0.0392018	0.057768	-0.0392018	-0.0392018	-0.0392018	-0.0392018	-0.0392018	0.0122559	-0.0392018	-0.0392018	-0.0392018	-0.0392018	-0.0392018	-0.0392018	0.0881465	-0.0392018	-0.0392018	-0.0188571	-0.0392018	0.014522	-0.00634137	0.630793	0.824288	0.148769	0.133539	0.213453	0.172666	0.291708	0.32647	0.330937	0.00386761	0.0133404	-0.0392018	0.125425	0.761894	0.614515	0.327843	-0.00506641	0.0698644	0.863615	0.303986	0.511763	0.619716	0.670497	0.746755	0.930963	1.09791	0.0328941	0.298631	0.119055	0.0205695
common	OPN1SW	0	0	0.0104129	0	0	0	0.0188478	0	0	0	0	0	0	0	0	0	0.0326158	0	0	0	0	0	0	0	0	0	0	0	0	0	0	0	0	0	0	0.025626	0	0.0359282	0	0	0	0	0	0	0	0	0	0	0	0	0.090704	0	0	0	0	0	0	0	0	0	0	0	0	0	0	0	0	0	0	0	0	0	0	0	0	0	1.19172	0	0	0.0394066	0	0	0.0491168	0	0.0139894	0.0880931	0.0430694	0.0351804	0.0240996	0.0337848	0	0	0.0434029	0.0341354	0	0	0	0	0	0	0	0	0	0	0	0	0
common	ARR3	-0.0191802	0.0322038	0.0169314	-0.0349867	0.00505059	-0.0148316	-0.0262794	-0.040608	-0.0401446	0.0389511	-0.0243151	-0.0710239	0.0261973	-0.0343519	0.0184094	-0.0710239	-0.00639564	-0.0441724	0.063055	0.0359508	0.0514474	-0.0710239	-0.0317412	-0.0525304	-0.0710239	-0.0376837	0.0198639	0	-0.0290484	-0.0400213	-0.0329033	-0.0294092	-0.0710239	-0.0439949	0.161173	0.373555	0.0216534	0.101836	-0.0106086	0.0394276	-0.0710239	0.00631636	-0.0710239	0.0239791	0.0367365	0.0974307	0.0614744	0.014616	0.0512909	0.0778051	-0.0710239	-0.0710239	0.197837	-0.0710239	0.264461	0.024516	0.145332	0.0799451	-0.0710239	-0.0710239	0.0459094	-0.0710239	-0.0710239	0.0788621	-0.0710239	-0.0710239	0.0489834	-0.0710239	-0.0710239	-0.0710239	-0.0710239	0.0708541	-0.0710239	5.47195	5.42483	5.07814	4.8594	-0.0103761	0.0678563	0.0400827	-0.0262964	-0.00474939	-0.00777481	0.0548075	0.0852542	-0.0118406	0.135117	0.0327268	0.0699334	-0.0597118	-0.0237677	-0.0710239	0.158011	0.989255	0.0233505	0.011112	0.867342	0.0501345	-0.0398368	-0.0710239	-0.0710239	-0.0030636	-0.0710239	0.00107202	0.106895	2.08178	4.17833
common	OPN1LW	0.00728604	0.0097307	0.0646477	0.00476807	0.011964	-0.00730892	0	0.000331873	0.000448947	0.0121024	-0.00142714	-0.00730892	-0.00730892	-0.00730892	0.0379875	-0.00730892	0.0253069	-0.00730892	-0.00730892	-0.00730892	0.0427165	0.0789272	-0.00730892	-0.00730892	-0.00730892	-0.00730892	0.0158584	0.0166825	0.0138048	0.0541598	0.0308117	0.0343057	0.0230067	0.0197201	0.0400036	0.152637	0.172895	0.0983831	-0.00730892	-0.00730892	-0.00730892	0.0318062	-0.00730892	-0.00730892	-0.00730892	-0.00730892	-0.00730892	0.0217216	0.0318929	-0.00730892	-0.00730892	-0.00730892	-0.00730892	-0.00730892	-0.00730892	-0.00730892	-0.00730892	-0.00730892	-0.00730892	-0.00730892	-0.00730892	-0.00730892	-0.00730892	0.0441487	-0.00730892	-0.00730892	0.0694484	-0.00730892	-0.00730892	-0.00730892	-0.00730892	0.0962438	-0.00730892	3.57698	2.42756	3.22158	1.95854	0.0131072	-0.00730892	-0.00730892	0.0374185	0.0589656	0.0174063	0.0565696	0.00668053	-0.00730892	-0.00730892	0.0103585	0.178807	-0.00730892	-0.00730892	-0.00730892	0.0144983	0.220559	-0.00730892	0.0449965	0.319711	0.0270642	-0.00730892	-0.00730892	0.0230802	0.0606513	0.041302	-0.00730892	0.17061	0.489664	2.66442
common	OPN1MW3	0	0	0	0.012077	0	0	0	0	0	0	0	0	0	0	0	0	0	0	0	0	0	0	0	0	0	0	0	0	0	0	0	0	0	0	0	0	0	0	0	0	0	0	0	0	0	0	0	0	0	0.0220895	0	0	0	0	0	0	0	0	0	0	0	0	0	0	0	0	0	0	0	0	0	0	0	0.563099	0.684395	0.285976	0.414415	0	0	0	0	0	0	0	0.0139894	0	0	0	0	0	0	0	0	0	0	0	0	0	0	0	0.0152526	0.0342625	0	0	0	0	0.505684
common	GRK2	0.0144257	-0.0205141	-0.0186353	0.0424579	0.00932565	-0.00776732	-0.0290482	0.023926	-0.0212903	0	-0.0172971	-0.0124443	0.0363682	0.00762373	0.0162482	0.00816228	0.00356758	-0.0290482	0.0724777	-0.0290482	-0.0290482	-0.0290482	-0.0290482	-0.0105547	-0.0290482	0.0370099	-0.00588091	0.0419757	0.0129273	0.0324205	-0.0290482	-0.0290482	0.00126739	0.0246053	-0.00252849	0.0351107	0.107998	0.0245767	0.0895781	0.0270936	0.0489763	-0.0290482	-0.0290482	0.042649	0.0435628	0.0290292	-0.0290482	-1.76549e-05	-0.00281686	0.0148419	-0.0290482	-0.0290482	-0.0290482	-0.0290482	-0.0290482	-0.0290482	-0.0290482	-0.0290482	-0.0290482	-0.0290482	-0.0290482	-0.0290482	0.0541929	-0.0290482	-0.0290482	-0.0290482	-0.0290482	-0.0290482	-0.0290482	0.253541	-0.0290482	0.0118133	-0.0290482	0.0314706	0.0157758	0.013998	0.0038122	0.0115822	-0.0290482	-0.0158408	0.0156792	0.0372263	0.0200686	0.0556882	0.0263196	0.0590449	0.0140212	0.0407076	-0.00494864	0.0224051	0.109488	0.0405376	0.0987216	0.0716936	0.00806536	-0.0290482	0.0179581	-0.0118037	0.00213886	-0.0290482	-0.0137956	0.0389121	0.0668363	-0.0290482	-0.0290482	-0.0290482	0.0883369
common	ARRB1	0	0	0	0	0	0	0	0.00764079	0	0.00972874	0	0	0	0	0	0	0	0	0	0	0	0	0	0	0	0	0	0	0	0	0	0	0	0	0	0	0	0	0	0	0	0	0	0	0	0	0	0	0	0	0	0	0	0	0	0	0	0	0	0	0	0	0	0	0	0	0	0	0	0	0	0	0	0.0803558	0.0669043	0.0749806	0	0	0.028385	0	0	0	0	0	0	0	0.0430694	0	0	0	0.138536	0.136449	0	0	0	0	0	0	0	0	0	0	0	0	0	0	0
common	GRK5	0.0290857	0.00853407	0.0104129	0	0.0192729	0	0.0145956	0.0304158	0.0154902	0.0194113	0.00588177	0	0	0	0	0	0	0.0268514	0.0345144	0.036407	0.0251928	0	0	0.0184935	0	0	0	0	0.0211138	0	0	0	0	0	0.0396612	0	0.0470219	0.0180545	0.0604153	0	0	0.0391151	0	0	0.0367029	0.0580774	0	0	0.0262313	0	0	0.0724882	0	0.0936944	0	0.0955398	0	0	0	0	0	0	0	0.025926	0	0	0	0	0	0	0	0.0408615	0	0	0.0225244	0	0	0.0204161	0	0.0394066	0	0.0662745	0	0.0428067	0.0553678	0	0	0.0176674	0.0479478	0.0225735	0.0934154	0.0695858	0	0	0.0371136	0	0.0927021	0.0172445	0	0	0	0	0	0	0.0914722	0	0
common	GNB3	0.481529	0.0806292	-0.448002	0.691906	0.4832	0.681795	1.23594	0.718673	0.021681	0.608822	0.808485	0.938211	0.916101	0.155441	0.43438	-0.0397959	0.507101	0.171152	-0.65011	0.0507674	0.649305	0.11522	-0.186343	0.593681	0.043488	1.21827	1.31642	0.728384	0.449779	-0.102494	-0.121648	0.431863	0.592605	0.767475	0.153699	-0.00176793	-0.397964	-0.707778	-0.174684	0.172896	0.0590194	0.879311	-0.592324	0.0672333	-0.086894	0.0419302	-0.806273	-0.453658	0.650344	0.228192	-0.986751	-0.145999	-1.21234	-0.561594	-0.13325	-0.215987	-0.817514	-0.317531	-0.581173	-0.149055	0.221332	-0.636191	-0.203687	-0.10079	-0.339861	-0.318353	-0.748968	-0.39038	0	-0.221064	-0.283419	0.860705	-0.4886	2.04559	1.96348	2.01808	1.74471	-1.63994	-1.47069	0.293557	-1.18902	-1.75047	1.06665	-1.18245	1.02793	1.30508	0.368566	0.709503	1.16222	1.41355	-1.97795	-1.80849	-0.232754	0.562148	-1.47795	-1.75432	-0.63352	-0.592254	-1.47106	-1.88114	-1.93809	-1.90548	-1.92946	-0.248837	-0.278484	0.233126	0.775263
common	GRK1	0.0170669	0.0787398	0.059673	0.0586739	0.0125099	0.0950519	0.00586032	0.0421186	0.0662282	-0.0392564	0.0501017	0.0668568	-0.0363164	0.366708	0.0529951	0.114916	0.0760069	0.129751	0.00261093	0.0644045	0.131099	0.223723	0.258304	0.130271	0.134139	-0.0344269	0.0740015	0.0430447	0.0673037	0.215645	0.123074	0.0470601	0.00346071	-0.0444631	0.0145148	0.0301992	0.227779	0.158594	0.448502	0.0662612	0.21408	0.0645838	-0.0425345	0.0462743	0.226997	0.365884	0.0289642	-0.139976	0.00918565	-0.0365769	-0.134912	-0.153128	-0.145775	-0.0436004	-0.225616	-0.130076	0.0884616	-0.225616	0.0258384	-0.12373	0	0.0249814	0.0118822	-0.028578	-0.0504812	0.146447	0.0615878	-0.139402	-0.100045	-0.225616	0.019413	-0.144915	-0.225616	-0.0185199	-0.0601333	0.0569599	0.119642	-0.2052	-0.197231	-0.0469239	-0.137226	-0.225616	-0.225616	-0.225616	-0.197737	-0.195792	-0.225616	-0.207949	-0.154065	-0.225616	-0.225616	-0.225616	-0.225616	-0.191481	-0.225616	-0.225616	-0.225616	-0.0907884	-0.225616	-0.225616	-0.210364	-0.191354	-0.225616	0.105567	-0.0476974	-0.225616	-0.165845
common	CALM1	0.0567523	-0.0331137	-0.0199063	0.0900662	0.208965	0.261605	0.40398	0	0.267366	0.154806	0.404639	0.229244	-0.0231561	-0.121154	-0.188647	-0.671118	-0.480027	-0.0946639	-0.274924	-0.30656	-0.283203	0.129008	0.34879	0.166283	0.535658	-0.0341882	0.200126	0.19411	-0.27881	0.0730686	-0.0502409	0.579005	0.0528614	0.254957	0.264303	-0.291204	-0.413707	-0.487622	-0.248357	-0.365489	-0.705459	-0.332404	-0.149168	-0.374038	-0.462667	-0.511554	-0.337188	0.190237	0.185321	0.129063	-0.64598	-0.529749	-0.290538	-0.0936673	-0.121238	-0.670233	-0.779956	-0.448781	-0.456668	-0.428213	0.0497193	-0.600733	-0.283241	0.0634444	-0.334576	-0.503789	-0.337877	-0.734358	0.0805871	-0.0296309	-0.383572	-0.133472	-0.353038	-0.298523	-0.321443	0.122646	-0.215122	1.70142	2.56438	1.90699	1.47373	1.94217	2.07791	1.21674	2.25038	2.38824	3.51576	3.46246	3.59464	4.18897	-0.105349	1.60564	2.32903	1.76077	0.244039	0.427315	0.041372	0.866344	1.17685	1.07404	1.1106	0.861327	0.591143	0.0444831	-0.0362209	-0.13884	-0.181877
common	GNG13	-0.0157383	-0.0143611	0.0553988	-0.0448239	-0.0448239	-0.0341585	-0.0302284	-0.0448239	-0.0293337	-0.0448239	-0.0330729	-0.02822	-0.0118063	-0.0448239	-0.0448239	-0.0448239	0.0198043	-0.0179725	-0.0448239	-0.00841693	0.00520142	-0.00116837	-0.0448239	-0.0448239	0.020356	-0.0448239	-0.0448239	-0.0448239	-0.0237102	-0.0138214	0.102936	-0.0032093	-0.0448239	0.0609179	0.0208893	0.019335	0.39361	-0.00889577	0.184246	0.118229	0.0332006	-0.00570886	-0.0448239	0.00327653	0.0973608	0.0132535	-0.0448239	0.0127474	-0.0316593	-0.0448239	-0.0448239	-0.0448239	0.0798662	0.0488704	-0.0448239	-0.0448239	0.171532	-0.0448239	-0.0448239	0.152602	-0.0448239	-0.0448239	-0.0448239	-0.0188979	-0.0448239	0.0893086	-0.0448239	-0.0448239	-0.0448239	-0.0448239	0.0825243	0.0747467	0.0778261	0.0355318	0	-0.023233	0.115377	0.267086	0.147599	3.0677	2.30325	1.11791	3.87838	3.29276	4.83077	3.88632	4.16701	4.55189	4.55307	4.58821	0.00243221	0.567741	3.3313	4.77586	2.27203	0.209077	0.431934	0.0763344	-0.0448239	-0.0448239	-0.0144348	0.121055	0.1676	0.199516	0.57171	0.487559	0.762366
common	ARRB2	-0.0411622	-0.0148357	-0.00679621	0.019029	0.0142069	-0.0149699	-0.00559362	-0.0384771	0	0.0332591	-0.0348985	0.0147466	-0.0659059	0.00883448	-0.0536272	0.0453384	-0.0989236	-0.0989236	0.00260234	-0.0268697	-0.0737308	-0.0126875	0.0163765	-0.00817821	-0.00202866	-0.0328655	-0.0989236	-0.00484035	-0.0363319	-0.0679211	-0.0989236	-0.057309	-0.00950567	-0.0718946	-0.0332103	-0.00330729	0.038123	-0.0452987	0.233515	-0.0427818	0.0167825	-0.0215834	-0.0989236	-0.0369842	0.0432611	-0.0408462	0.0335747	0.0415029	0.00373929	0.00871338	-0.0989236	0.109281	-0.0989236	-0.00522923	-0.0989236	0.0865535	0.0130738	-0.00195382	-0.0989236	0.0985021	0.0180096	-0.0989236	-0.0989236	0.0268868	-0.0989236	0.035209	-0.0221663	0.0690291	0.142854	-0.0989236	-0.0989236	-0.0182227	0.0237264	0.059196	0.0542155	0.024306	-0.00160116	0.588696	0.515156	0.164538	0.138061	0.269031	0.254764	0.294196	0.296811	0.256643	0.0274306	0.119556	0.144323	0.114013	1.46793	0.52589	0.113602	0.282755	0.241289	-0.0466182	-0.0989236	0.0359042	-0.0677365	-0.0989236	0.0199625	0.00219167	-0.00303909	0.23226	-0.0989236	0.132966	0.0184615
common	GNGT2	0.00251797	0.0134399	0.00870351	0	0.00719597	0.00920389	0.0170259	0.0031799	0.0232845	0.00733431	0.0172078	0.00452692	-0.012077	-0.012077	-0.012077	-0.012077	-0.012077	-0.012077	-0.012077	0.02433	-0.012077	-0.012077	-0.012077	0.00641652	-0.012077	-0.012077	0.0110903	-0.012077	0.00903677	0.0189256	-0.012077	0.0701908	-0.012077	0.014952	0.0352356	0.281382	0.0349449	0.041548	0.0483383	0.0983745	-0.012077	-0.012077	-0.012077	-0.012077	-0.012077	-0.012077	0.120421	-0.012077	0.00108763	0.0533328	-0.012077	-0.012077	0.0677643	-0.012077	-0.012077	-0.012077	-0.012077	-0.012077	-0.012077	-0.012077	-0.012077	-0.012077	-0.012077	0.0393806	-0.012077	0.122056	0.0646803	0.0741373	-0.012077	-0.012077	-0.012077	0.0287845	-0.012077	2.91902	3.04571	3.48382	2.8079	-0.012077	-0.012077	0.034939	0.0763131	-0.012077	-0.012077	0.00943879	-0.012077	-0.012077	-0.012077	-0.012077	0.0358708	-0.000764885	0.126459	-0.012077	0.00973028	0.276599	0.0250366	-0.012077	0.554888	0.0222961	-0.012077	-0.012077	0.00317557	-0.012077	0.0365339	0.0600189	0.325755	0.961029	2.71759
common	GRK3	-0.0176968	0.00167447	-0.00118844	-0.00820264	-0.0322917	-0.000444976	-0.0249828	-0.00187589	-0.0168015	0.0253984	0.00281311	0.000790476	0.00072597	0.0402882	0.0571416	0.0413426	0.0323365	0.0209942	-0.0322917	-0.0322917	0.0177336	0.0113639	-0.0322917	0.0406415	-0.0322917	0.00104842	0.036311	-0.00830032	-0.011178	0.059127	0.00582887	-0.0322917	0.0740441	-0.00526275	-0.00577202	0	0.0603855	0.038857	-0.0322917	0.130762	0.00717897	0.00682336	-0.0322917	0.0158088	0.00441121	0.0257857	-0.0322917	-0.0322917	-0.0191271	-0.0102022	-0.0322917	0.0401965	-0.0322917	-0.0322917	-0.0322917	-0.0322917	-0.0322917	-0.0322917	0.0985621	-0.0322917	-0.0322917	0.0980711	0.0509494	-0.0322917	-0.0322917	-0.0322917	-0.0322917	-0.0322917	-0.0322917	-0.0322917	-0.0322917	0.00856978	-0.0322917	-0.0322917	0.0346125	0.021432	0.0330046	0.37943	0.329289	0.0586795	0.123256	0.0339827	0.0647235	0.073094	0.136918	0.0842777	0.0107777	0.104896	-0.00819217	-0.00971822	-0.00852266	0.168521	0.0536881	0.00184363	0.11168	-0.0322917	-0.0322917	0.00208136	-0.00110467	-0.0322917	0.0575249	0.0356685	0.154434	-0.0322917	-0.0322917	-0.0322917	-0.0322917
rhabdomeric	MPDZ	0.0111415	0.0451465	-0.0675702	-0.0418414	0.00809827	-0.0345532	-0.0770238	-0.0313116	-0.0462486	0.0526529	0	0.0102334	0.181847	0.0039028	-0.0308434	-0.0267894	-0.0182146	-0.0256528	-0.0712409	-0.0983451	-0.0132713	-0.0369257	-0.053206	0.103445	0.0131109	0.0452906	0.0136997	-0.0218483	-0.0238479	0.0827781	-0.0224714	0.0308557	0.0504257	-0.151666	0.0705312	0.122826	0.174662	0.0885015	-0.0866935	-0.0422665	0.239601	0.0511933	-0.0222381	0.18945	-0.063135	-0.0368652	0.0492606	-0.147748	-0.179088	-0.118663	-0.20532	-0.132832	-0.0495835	-0.20532	-0.0852256	-0.20532	-0.0933223	-0.0171589	-0.20532	-0.103433	-0.20532	-0.20532	-0.122079	-0.103932	-0.0864551	0.273442	-0.0553177	-0.119105	-0.20532	-0.0574985	-0.20532	-0.124619	0.0310113	0.244756	0.304242	0.197179	0.0639488	0.0380393	0.156261	0.107344	0.553042	0.217952	0.148368	0.201318	0.162342	0.125086	0.222221	0.227846	0.0596708	0.0898827	-0.20532	-0.135734	0.232347	0.142495	0.230602	-0.00551355	-0.158313	0.137607	0.223734	0.28443	0.339787	0.381939	0.0677538	0.00166898	0.0545653	-0.20532	0.0520709
rhabdomeric	PATJ	-0.00175711	0.0237112	0.0832338	0.00759386	-0.0565208	-0.0062369	-0.0257899	-0.0537399	-0.0374161	0.017253	0.0178119	0.00945516	0.213613	0.122548	0.0642925	0.176431	0.205038	0.0526665	0.0462041	0.0564836	0.0634438	0.207254	0.141002	0.182593	0.0672284	-0.0214758	0.0678173	0.0539426	0.152223	0.125813	0.197488	0.0477192	-0.091087	-0.0199719	-0.00910011	0.0364633	0.265905	0.256175	0.618471	0.112368	0.174411	8.64225e-05	0.0654044	0.0342734	0.122031	0.265065	-0.0835368	-0.122172	-0.0991247	-0.129113	-0.151202	-0.151202	-0.151202	-0.0575078	-0.151202	-0.151202	-0.151202	-0.151202	-0.151202	-0.151202	-0.0342689	-0.151202	-0.151202	-0.125276	-0.151202	-0.151202	-0.0744449	-0.151202	-0.151202	-0.151202	-0.151202	-0.110341	-0.0285521	-0.0316544	-0.106378	-0.0279726	-0.0222493	0.181596	0.365959	0.219268	1.40653	0.101453	0.2111	0.243297	0.0488989	0.153719	0.13155	0.178599	-0.0331521	0.0258354	-0.151202	0.049611	0.0695929	0.107286	0.29689	-0.0988968	-0.0585	0	-0.120015	-0.151202	-0.0613855	0.0463238	-0.00930324	-0.0791063	-0.0597299	-0.151202	-0.151202
rhabdomeric	MYO3B	0.0756268	0.0540281	0.216545	0.000495002	0	-0.0606097	0.0432935	0.0210234	0.00853181	0.084721	0.0480992	0.0750839	0.305764	0.119738	0.222026	0.216004	0.0598714	0.112031	0.189302	0.265552	0.159124	0.396206	0.255059	0.225399	0.359924	0.248129	0.145172	0.331357	0.195405	0.102682	0.0987525	0.297667	0.122514	0.252048	0.0255586	0.229348	0.567625	0.396555	0.464717	0.15379	0.112663	0.32391	0.109699	0.240587	0.149725	0.211605	-0.0529171	-0.127844	-0.0703283	-0.141525	-0.185415	0.0227895	0.0426522	-0.091721	-0.185415	-0.0898755	-0.185415	-0.185415	-0.0545616	-0.185415	-0.185415	0.0651822	-0.185415	-0.185415	-0.185415	-0.185415	0.034642	-0.0174626	-0.059844	-0.185415	-0.185415	-0.144554	-0.185415	0.227332	0.345425	0.342236	0.17185	-0.185415	-0.15703	-0.0690632	-0.185415	-0.185415	-0.185415	-0.1639	-0.185415	-0.185415	-0.142346	-0.185415	-0.161316	-0.185415	-0.161646	-0.185415	-0.163608	-0.15128	-0.148302	-0.185415	-0.185415	-0.017939	-0.185415	-0.185415	-0.185415	-0.185415	-0.185415	-0.185415	-0.185415	0.0880392	-0.185415
rhabdomeric	ITPR1	0.014595	0.00853407	0	0.012077	0	0	0	0.00764079	0	0	0	0	0	0	0.0452964	0	0	0.0268514	0	0	0.0251928	0	0.0392827	0	0	0	0	0	0.0211138	0	0	0	0.0303156	0	0.0265197	0	0	0.0180545	0	0	0	0	0.063241	0	0	0	0	0	0	0	0	0	0	0	0	0	0	0	0	0	0	0	0	0	0	0	0	0	0	0	0	0	0	0	0.0225244	0.0108126	0	0.206518	0.260076	0.0132074	0.0447274	0	0.0247152	0.0215158	0.0139894	0	0	0.0176674	0.0240996	0	0.138536	0	0.0218073	0	0.0371136	0.0523054	0	0.0172445	0.0923043	0.0975406	0.0152526	0.0679603	0	0	0	0	0
rhabdomeric	TRPC1	0.00238645	0.0245017	0.1847	0.00175131	-0.0259458	-0.0758231	-0.00960074	-0.0196742	-0.0476184	0	-0.0487899	-0.00963404	0.109036	0.0701462	0.0595105	-0.0297693	-0.0744481	-0.00885318	0.0891508	0.00212441	0.030083	0.182956	-0.0613739	0.00415123	-0.0110194	0.111534	0.0592169	0.0874868	-0.0359634	0.122203	-0.0636467	-0.0974616	0.116669	-0.0854228	-0.00952776	0.0271828	0.521846	0.172717	0.38231	0.0749829	0.0134807	0.0480123	0.0440054	-0.139076	0.00310843	-0.0248935	0.115504	0.028099	0.012772	-0.05242	0.0373945	0.0691285	-0.059235	-0.0453819	0.196408	0.131374	-0.0270789	-0.0421065	-0.0082225	-0.0371899	-0.0221431	-0.139076	0.0231903	-0.0876187	0.0904226	-0.139076	-0.139076	-0.052862	-0.139076	-0.139076	-0.011728	-0.139076	-0.0164262	0.0190433	0.33684	0.0668103	0.130192	-0.0195132	-0.054853	-0.00799712	0.0744523	-0.0728018	0.107851	-0.0508165	0.0610247	0.140027	0.180881	0.0146278	0.168831	-0.00654567	-0.0918201	-0.139076	0.0212765	0.0315841	0.0727176	-0.00718133	-0.09207	-0.020725	0.000533134	0.0511405	-0.0346728	-0.037961	-0.0904654	0.0019222	-0.0476041	0.0191804	-0.0216912
rhabdomeric	PPEF2	0.445577	0.814706	1.71579	0.657239	0.43087	0.69003	0.460185	0.793972	1.14141	0.88021	0.955728	0.80694	1.1048	1.22129	0.615965	2.09127	1.29725	2.11712	2.23481	1.46391	1.78239	0.388334	1.40089	1.80615	1.4153	1.07609	0.77522	0.949121	1.49094	1.26288	1.31533	1.15201	1.17733	0.706399	0.634411	0.757631	2.93418	2.46711	1.58776	1.05668	1.20975	0.936624	1.42235	1.09946	1.05701	1.53496	0.215161	-0.0155012	-0.315925	-0.178186	-0.292571	-0.0425175	-0.0664622	-0.356794	-0.366158	-0.0919704	-0.295662	-0.513482	-0.233925	-0.504217	-0.476027	-0.23524	-0.323665	-0.245969	-0.526508	-0.32958	-0.349956	-0.455967	-0.459865	-0.295165	-0.456614	-0.507052	-0.465312	0	0.121731	0.380763	0.140175	-0.661013	-0.645187	0.0940696	-0.656916	-0.701643	-0.604628	-0.625538	-0.701643	-0.671819	-0.658574	-0.683976	-0.583593	-0.679069	-0.608228	-0.632057	-0.701643	-0.600901	-0.701643	-0.549535	-0.397678	0.246835	-0.670456	-0.701643	-0.68639	-0.485822	-0.701643	-0.117897	-0.701643	0.106169	-0.444252
rhabdomeric	CAMK2D	-0.0693687	0.0393491	0.174336	-0.0108298	-0.0991771	-0.009392	-0.0244477	-0.00752176	-0.0250581	0.0446573	0.0602723	0.0803316	0.4419	0.362831	0.0797079	0.296006	0.050302	0.324845	0.369013	0.515928	0.406055	0.248422	0.302761	0.308997	0.24334	0.102545	0.158458	0.188538	0.253609	0.270864	0.176873	0.0315883	0.183292	0.355288	0.0978092	-0.078604	0.320916	0.319781	0.578483	0.150468	0.214286	0.171958	0.173728	0.168066	0.223142	-0.15369	-0.260342	-0.100116	-0.321772	-0.318793	-0.569089	-0.517996	-0.431725	-0.314945	-0.226838	-0.232227	-0.547796	-0.385552	-0.659793	-0.462367	-0.54286	-0.19339	-0.497526	-0.394379	-0.377705	-0.28773	-0.439736	-0.340016	-0.418015	-0.138634	-0.414764	-0.428964	-0.162878	0	-0.0123371	0.255694	-0.0759175	0.0252745	0.161066	0.502117	0.116407	1.40094	0.262752	0.543896	0.184239	0.589497	0.663403	0.413903	0.523853	0.674628	-0.421449	-0.168487	0.279502	-0.0855808	0.328123	-0.607488	-0.395989	-0.104013	-0.27918	-0.469576	-0.22572	-0.141651	-0.0927084	-0.518795	-0.399908	-0.12741	-0.433037
rhabdomeric	CAMK2A	0	0	0	0	0	0	0	0	0	0	0	0	0	0	0	0	0	0	0	0	0	0	0	0	0	0	0	0	0	0	0	0	0	0	0	0	0	0.0180545	0	0	0	0	0	0	0	0	0	0	0	0	0	0	0	0	0	0	0	0	0	0	0	0	0	0	0	0	0	0	0	0	0	0	0	0	0	0	0	0.297464	0.346965	0.0263425	0	0	0	0	0	0	0	0	0	0	0	0.0695858	0.0218073	0	0	0	0	0	0	0	0	0	0	0	0	0	0
rhabdomeric	ITPR3	0.014595	0.0255169	0.0104129	0	0	0.0106655	0.00730892	0.00764079	0.0154902	0.0194113	0.0117511	0	0	0.0725799	0	0	0	0	0.0345144	0.0720539	0.0251928	0	0	0	0.0328896	0	0	0	0	0	0	0	0	0.027029	0	0	0	0.0359282	0	0.0561418	0.0394707	0.0391151	0.063241	0	0	0	0	0	0	0	0	0	0	0	0	0	0	0	0.130854	0	0	0	0	0	0.0605411	0.134133	0	0	0	0	0	0	0	0.0203447	0	0	0	0	0	0	0.0447274	0	0	0.0215158	0.0278795	0.0298244	0.0430694	0	0.0240996	0.0337848	0	0	0	0	0	0	0	0.0172445	0	0.190217	0.0152526	0	0	0	0	0	0
rhabdomeric	ACTB	0.127909	-0.096434	0.408826	0.0939434	-0.10613	0.201919	0.1041	0.0307211	0	-0.55273	0.136767	-0.246452	-0.617929	-0.433637	-0.575539	-0.347304	-0.487673	-0.616183	-0.609963	-0.5023	-0.28521	-0.244964	-0.00478382	-0.471249	-0.236204	-0.0511061	-0.0914638	0.0244026	0.240377	0.0373984	-0.099352	-0.307155	-0.253702	0.0669371	0.698925	0.243822	-0.287156	0.074231	-0.334072	-0.0549176	-0.163951	-0.268728	-0.445841	-0.198003	-0.536517	-0.125227	0.00944181	0.257888	0.0564519	-0.236261	-0.34053	-0.439754	0.088763	-0.238675	-0.17006	-0.0837878	-0.289927	-0.604297	-0.655935	-0.482135	-0.155362	0.0272318	0.0445187	0.00229156	-0.0673756	-0.219112	-0.489953	0.166079	0.0911054	-0.399649	-0.0825502	0.118118	-0.0869162	-0.0115693	-0.0377132	-0.259687	-0.0739046	1.26082	1.68396	0.376674	0.137765	0.0733457	0.501822	0.277309	0.45383	0.940312	0.0800484	0.0971351	1.29779	0.54416	3.95547	1.86093	1.06715	0.296927	-0.00338901	2.40455	1.46866	1.83095	2.43434	2.06545	2.42058	3.11604	2.59446	0.360634	0.54671	0.061294	0.0504996
rhabdomeric	CAMK2B	-0.0314555	-0.0605411	0.0416093	-0.036452	-0.0221673	-0.0392603	-0.0272117	-0.0150626	-0.0143722	-0.0508124	-0.0196283	-0.034283	-0.0275234	-0.0605411	-0.0605411	-0.0605411	-0.0279254	-0.00725522	-0.0605411	0.0115128	-0.0353484	-0.0605411	0.0171613	-0.0055848	-0.0605411	0.00551692	0.00806159	-0.0365497	-0.0605411	0.0185086	0.0363516	-0.0189265	-0.0302255	-0.0335122	0.00517215	-0.0605411	0.161674	0.0106076	-0.0605411	-0.0605411	0.0174834	0.054177	-0.0605411	-0.0605411	-0.0238382	-0.0605411	-0.0605411	-0.0605411	-0.0343098	0.00486867	-0.0605411	-0.0605411	-0.0605411	0.0331532	-0.0605411	0.0349987	0.0514563	0.12762	0.0703127	0.0413452	-0.0605411	-0.0605411	-0.0605411	0.0306061	0	0.0735914	-0.0605411	-0.0605411	-0.0605411	-0.0605411	0.0668071	0.0201598	-0.0605411	0.133801	0.15522	0.0565693	0.0367813	0.827635	1.04254	2.35609	3.15809	2.82596	3.34811	3.24219	3.15068	4.04235	2.82066	2.46731	3.01057	3.73765	0.00992795	0.430764	2.19224	3.02542	2.35306	0.0215948	0.119918	0.109691	-0.0605411	0.0369995	0.00845278	-0.0262786	-0.0605411	0.0115547	0.117378	0.0977156	-0.000769894
rhabdomeric	PPEF1	0	0.00853407	0.0413818	0	0	0.0106655	0.00730892	0.00764079	0	0.0194113	0	0	0	0	0	0	0	0	0	0.036407	0	0	0	0	0	0.0660581	0	0	0	0	0	0	0	0	0	0	0.0926772	0.0180545	0	0	0	0	0	0	0	0	0	0.0290305	0	0	0	0	0	0	0	0.0955398	0.111997	0	0	0	0	0	0	0	0	0	0	0.0862143	0	0	0	0	0	0.0203447	0.0448239	0.0108126	0.0328604	0.0204161	0.0564563	0	0	0.13037	0.0247152	0.105386	0.0278795	0.0591832	0	0	0	0.0113121	0	0	0	0	0	0	0.137163	0.0172445	0	0	0	0	0	0	0.0914722	0	0
rhabdomeric	GNAQ	0	0.00853407	0.0413818	0.012077	0	0	0	0	0.00775786	0	0	0.0166039	0	0	0	0	0	0	0	0	0	0	0	0	0	0	0.0231673	0	0	0	0	0.0416147	0	0.027029	0.0786262	0.0161999	0	0	0	0	0	0	0	0	0.0367029	0	0	0	0	0	0	0	0.0798413	0	0	0	0	0	0	0	0	0	0	0	0	0	0	0	0	0	0	0	0	0.169288	0.174201	0.244048	0.178307	0.849762	0.425281	0.239527	0.405277	0.65991	0.311656	0.375085	0.51458	0.199542	0.251322	0.221187	0.163644	0.13882	0.568782	0.624813	0.591998	0.393568	0.401175	0.0523054	0.205271	0.403171	0.407199	0.190217	0.326941	0.406873	0.212424	0	0	0.158257	0.117385
rhabdomeric	DAGLA	0	0	0	0	0	0	0	0	0	0	0	0	0	0	0	0	0	0	0	0	0	0	0	0	0	0	0	0.0239914	0	0	0	0	0	0	0	0	0	0.0180545	0	0	0	0	0	0	0	0	0	0	0	0	0	0	0	0	0	0	0	0	0	0	0	0	0	0	0	0	0	0	0	0	0	0	0	0	0.0225244	0	0	0.138837	0	0.0132074	0	0	0	0.0428067	0	0.0298244	0	0	0	0	0.0237691	0.0695858	0	0	0.109066	0	0	0.0172445	0.0619503	0.278552	0.112888	0.0679603	0	0	0	0	0
rhabdomeric	MYO3A	0.014595	0.0170396	0	0	0	0	0	0	0	0	0	0	0	0	0	0	0	0	0	0	0	0	0	0	0.0328896	0	0	0	0	0	0	0	0	0	0.129549	0.0161999	0	0.0180545	0	0	0	0.0773402	0	0	0	0	0	0	0	0	0	0	0	0	0	0	0	0	0	0	0	0.130363	0	0	0	0	0	0	0	0	0	0.0807009	0	0	0.0448239	0.0108126	0	0.0406304	0	0.0132074	0.0447274	0.0662745	0	0.0215158	0	0	0	0	0.0240996	0.0225735	0	0	0.240599	0	0.0734574	0.676835	0.180459	0.637231	0.780323	0.0975406	0.872114	0.91125	0.756879	0.140999	0.0914722	0	0
rhabdomeric	CAMK2G	0.123286	0	0.0826925	0.164725	0.169049	0.212002	0.145754	0.195889	0.206969	0.267192	0.139448	0.255559	0.0441616	0.353388	0.00702894	0.285058	0.171987	0.333821	0.346363	0.104654	0.406523	0.0835707	0.0935219	0.277404	0.3015	0.23517	0.298077	0.217228	0.371643	0.302831	0.339651	0.264667	0.354896	0.271895	0.0518885	0.249383	0.589757	0.160575	0.366918	0.221184	-0.0683521	0.0163879	0.273435	0.180672	0.0767481	-0.0474385	-0.271122	-0.271486	-0.192839	-0.148526	-0.462468	-0.366982	-0.559097	-0.545244	-0.407418	-0.490152	-0.324861	-0.20572	-0.275601	-0.537052	-0.311769	-0.276726	-0.508988	-0.101659	-0.305918	-0.266876	-0.165441	-0.319162	-0.187724	-0.491118	-0.284486	-0.372668	-0.638939	0.0420082	-0.0396394	-0.0513117	0.130594	0.0398845	0.228148	-0.0470007	0.293493	0.151762	0.520008	0.290341	-0.13987	0.329533	-0.432798	-0.452594	-0.408502	-0.495666	-0.421953	-0.316132	-0.198185	-0.345175	0.13086	-0.535966	-0.501776	-0.171795	-0.372377	-0.541398	-0.449143	-0.410232	-0.49704	-0.49794	-0.226784	-0.557852	-0.412183
rhabdomeric	ITPR2	0.0658651	0.114837	0.13471	0	0.0962518	-0.02175	-0.0138089	0.127758	0.0277697	0.192993	0.114286	-0.00613521	0.365487	-0.000955412	0.279761	0.373727	0.226322	0.454476	0.330846	0.686472	0.332065	0.307854	0.343118	0.320894	0.342854	0.205135	0.265323	0.113645	0.16014	0.188525	0.056584	0.335254	0.161734	0.12449	0.0921792	0.198587	0.392831	0.151325	0.306117	0.269967	0.178758	0.345691	0.209015	0.345198	0.28557	0.121289	0.0367029	0.110022	-0.0799225	-0.195774	-0.126982	-0.176609	-0.229077	-0.291119	0.139911	0.0427526	-0.0707358	-0.110572	-0.384814	-0.187388	-0.384814	-0.134216	-0.222547	-0.234928	-0.324272	-0.0592442	-0.0331267	-0.0650368	-0.143036	0.35945	-0.139784	0.0159542	-0.384814	0.401665	0.752738	0.571532	0.388989	-0.324166	-0.384814	-0.0721502	-0.340086	-0.254443	-0.360098	-0.363298	-0.356934	-0.384814	-0.384814	-0.367146	-0.336866	-0.373501	0.0845236	-0.384814	-0.298834	-0.317105	-0.384814	-0.384814	-0.24765	-0.103441	-0.232974	0.0590982	-0.118592	-0.218935	-0.242915	-0.177825	-0.384814	-0.226557	-0.00673286
rhabdomeric	PRKCB	0	0.0170396	0.0104129	0	0	0	0.00730892	0	0.00775786	0	0	0	0	0	0	0	0	0	0	0	0	0	0	0	0	0	0	0	0	0	0	0	0	0	0	0	0.0926772	0	0	0	0	0	0	0.0716972	0	0	0	0.0290305	0.0262313	0.0220895	0	0	0	0	0	0	0	0	0	0	0	0	0.0832411	0	0	0	0	0	0	0	0	0	0	0.0321651	0	0	0.0328604	1.24254	0.737268	0.527065	1.53603	0.597269	0.592578	1.55915	1.06895	1.45943	0.0430694	0.0826539	0.079099	0.0337848	0.0934154	0.544124	0.768406	0.867312	1.89854	0	0.0470063	0.0612892	0	0	0	0	0	0	0	0	0.117385
rhabdomeric	PRKCA	0.0242528	0.018171	0.190483	-0.00725863	-0.116113	-0.065829	0.0339769	-0.0552596	-0.0300034	-0.0103522	0	-0.103703	0.122038	0.0943587	0.0839795	0.0984994	-0.0535151	0.113102	0.0651984	0.0920931	0.154511	0.0360829	0.114792	0.068679	0.121551	-0.019605	0.18479	0.0369387	-0.0102603	0.119018	0.105921	-0.0118729	0.328462	0.0189468	-0.0314408	0.00682203	0.537163	0.25382	0.0707838	0.0032649	0.259423	0.0315414	0.137742	0.135428	-0.0348786	0.250977	-0.078296	0.0842308	-0.133244	-0.124138	-0.12009	-0.138306	-0.130953	0.134054	-0.210794	-0.210794	-0.210794	-0.113824	0.0406603	-0.108908	-0.093861	-0.210794	-0.210794	-0.109406	0.122227	0.0468184	-0.134037	0.0348816	-0.0852229	-0.210794	-0.083446	-0.0912236	-0.0881442	-0.19045	-0.18827	-0.199982	-0.177934	0.00342105	0.140424	0.858956	-0.166067	-0.210794	0.45479	-0.126058	-0.182915	1.33032	2.46464	2.50458	2.68906	1.98864	-0.0281206	-0.210794	1.45661	-0.110052	0.000999652	-0.0586861	-0.0736311	0.0366077	-0.0589552	0.152196	-0.00710591	-0.0770459	0.184374	-0.210794	-0.119322	0.0210953	-0.210794
rhabdomeric	ACTG1	0.400148	0.137739	0.0888818	0.698107	0.624883	0.674464	0.659142	0.703053	0.525747	-0.027236	0.52695	0.573892	-0.087696	-0.178604	-0.235869	-0.149061	-0.425704	-0.440496	-0.439556	-0.340834	0.000460748	0.00556572	0.170607	-0.136248	0.267292	0.184275	0.265876	0.401642	0.499385	0.402903	0.289287	0.129744	0.422032	0.413776	0.564782	0.201189	-0.687269	-0.101287	-0.191664	-0.0959194	-0.259357	-0.181904	-0.306925	-0.00599814	-0.315263	-0.399797	0.0249759	0.130909	0.442535	-0.0470446	-0.24498	-0.53747	-0.559667	-0.598665	-0.626806	-0.764833	-0.720822	-0.786031	-0.743713	-0.482188	-0.13047	-0.246525	0.00859322	0.314345	0.201743	0.138166	-0.180667	-0.0667599	-0.0447966	-0.747832	-0.701243	0	-0.0366653	-0.556356	-0.535011	-0.490862	-0.25392	0.341685	0.285927	-0.0105374	0.61441	-0.134338	-0.0781367	0.401787	0.264643	0.0805497	-0.902727	-0.738045	-0.301825	-0.41878	0.572739	0.0308003	0.188732	-0.0885442	0.0224336	1.54285	0.754314	1.21329	1.55472	0.955274	1.73202	1.40772	1.55723	0.03109	0.256983	-0.43818	-0.618318
rhabdomeric	PLCB1	0	0	0.0104129	0	0	0	0	0	0	0	0	0	0	0	0	0	0	0	0.0345144	0	0	0.0436556	0	0	0	0	0	0.0239914	0	0	0	0	0	0	0.0265197	0	0	0.0359282	0	0.0561418	0	0	0	0	0	0	0	0	0	0	0	0	0	0	0	0	0	0	0	0.101886	0	0	0.0832411	0	0.0605411	0	0	0	0	0	0	0	0	0	0	0	0	0.332798	0.0727353	0.0394066	0	0	0	0.0215158	0.0278795	0	0	0	0	0.0113121	0	0.262874	0.0859798	0	0.0371136	0.102973	0	0.151202	0.271315	0	0.258347	0.319613	0.186726	0.0720959	0	0	0
rhabdomeric	PLCB4	0.0290857	0	0	0.012077	0	0	0	0	0	0.00972874	0	0	0.0330177	0	0	0	0	0.0268514	0	0	0	0	0	0	0.0328896	0	0.0231673	0.0239914	0	0.0310025	0	0	0	0	0.0132997	0.0161999	0	0.0180545	0	0	0.0394707	0	0	0	0	0	0	0	0	0	0	0	0	0	0	0	0	0	0	0	0	0	0	0	0	0	0	0	0	0	0	0	0	0.0605188	0.0225244	0	0	0.666285	1.17438	0.545765	1.0995	1.00668	0.79356	1.55808	0.822747	0.968472	0.535279	0.36855	0.391574	0.444784	0	0.356941	0.577758	0.798552	1.37886	0	0	0.0443398	0	0	0	0	0	0.0720959	0.0914722	0	0
rhabdomeric	GNA11	-0.0418613	-0.0309394	0.0256066	-0.0323672	-0.0371833	-0.0457908	0.0156526	-0.0260405	-0.0102874	-0.0178163	-0.0330038	0.0092151	0.0719992	0.0161236	0.032977	0.0878057	-0.0238405	-0.0296049	-0.0219419	0.0505183	-0.0312635	0.111938	0.0212461	0.0446335	0.0716006	-0.0564563	0.0121464	0.0145676	0.0466566	-0.0254537	0.0913035	0.0655512	0.0329616	-0.00280278	0.0350088	-0.00817884	0.123747	-0.0384018	0.06217	-0.0564563	0.0215682	-0.0564563	0.067755	-0.00835582	0.0161547	0.111998	-0.0564563	-0.0564563	-0.00437883	0.00895351	-0.0564563	0.0160319	0.0992799	-0.0564563	-0.0564563	-0.0564563	-0.0564563	-0.0564563	-0.0564563	-0.0564563	-0.0564563	-0.0564563	-0.0564563	-0.0305303	-0.0564563	-0.0564563	-0.0564563	-0.0564563	0.0691151	-0.0564563	-0.0564563	0.0242446	-0.0564563	0.00406246	-0.0208606	0.0624327	-0.0235959	0.248387	0	0.0345149	0.0745877	0.0739138	-0.0317411	0.0693751	0.0791538	0.0316368	0.0287149	0.0640813	-0.0323567	-0.000396558	-0.0326872	0.0131295	0.0295235	-0.0223209	0.121749	0.0465168	-0.0564563	0.0783715	0.124589	0.222096	0.147232	0.077292	0.0854426	0.0156396	0.0350159	-0.0564563	-0.0564563
Mean all phototr:		0.127607	0.12086	0.19791	0.194349	0.16951	0.191196	0.183348	0.199771	0.185767	0.157702	0.209794	0.184351	0.134688	0.103795	0.105089	0.134041	0.102463	0.116669	0.101581	0.131076	0.168143	0.125377	0.163811	0.166811	0.165651	0.154994	0.153316	0.172086	0.171652	0.168664	0.162579	0.141993	0.165281	0.152999	0.0875554	0.107044	0.0711313	0.154372	0.101665	0.0637591	0.0874336	0.0803068	0.0782873	0.0913039	0.0538838	0.0482176	0.100339	0.13993	0.153209	0.0963691	-0.0647281	-0.0322412	-0.101765	-0.0693052	-0.0644005	-0.151482	-0.105724	-0.141592	-0.0811899	-0.0771075	-0.110526	0.0151391	0.024505	0.0662032	0.0371003	0.0415622	-0.0182187	-0.0018679	-0.0271226	-0.0541137	-0.0650263	0.0354592	-0.0137772	-0.0853483	-0.0856148	-0.0287229	0.171626	-0.655297	-0.643849	-0.0376624	-0.567265	-0.626324	-0.534717	-0.526399	-0.510224	-0.505014	-0.582368	-0.595724	-0.470878	-0.568731	-0.723671	-0.661309	-0.567614	-0.480589	-0.589298	-0.67643	-0.130415	-0.0850756	-0.491529	-0.744887	-0.727721	-0.607915	-0.71734	0.00720016	-0.0703482	0.0480219	-0.184756
Mean common:		0.100388	0.059582	0.118801	0.200349	0.176803	0.195332	0.195178	0.198378	0.179024	0.124093	0.198893	0.195717	0.0577702	0.0440035	0.0359869	0.0136274	0.012649	0.00320606	-0.0160038	0.00422233	0.0757337	0.0852606	0.0728081	0.0738947	0.0995343	0.108056	0.123425	0.141245	0.101392	0.0959734	0.0944028	0.114871	0.118689	0.121501	0.0400645	0.0158095	-0.0397026	0.0319284	-0.0286247	-0.0236189	-0.0399893	-0.0108709	-0.0325801	-0.0149326	-0.041365	-0.0137077	0.0943918	0.160899	0.207249	0.131677	-0.0457587	0.0214614	-0.0641494	-0.0978744	0.0170794	-0.0920784	-0.110852	-0.177378	-0.0533059	-0.0222782	-0.0402935	0.00852099	0.07804	0.114199	0.0738265	0.0433374	-0.0073389	0.00871738	0.0175215	0.0110579	0.00651659	0.102961	0.0309713	-0.163611	-0.21923	-0.116917	0.186455	-0.68307	-0.652849	0.00575209	-0.614108	-0.650459	-0.463396	-0.560831	-0.396036	-0.426739	-0.473883	-0.450098	-0.311304	-0.408898	-0.716161	-0.63616	-0.537719	-0.428278	-0.671607	-0.698308	-0.142058	-0.116054	-0.512175	-0.782007	-0.790134	-0.654887	-0.781882	0.0120568	-0.0106082	0.0581091	-0.195317
Mean ciliary:		0.232425	0.257479	0.334249	0.315598	0.293446	0.315265	0.297049	0.327722	0.303626	0.311532	0.348408	0.293865	0.254699	0.19592	0.259735	0.268038	0.263444	0.250853	0.22068	0.294982	0.30543	0.221775	0.305667	0.315954	0.272969	0.268351	0.243091	0.271935	0.276157	0.28408	0.289608	0.228195	0.267918	0.254562	0.118005	0.227407	0.0105065	0.250884	0.181265	0.142282	0.225166	0.190635	0.19908	0.208828	0.16797	0.0921171	0.225062	0.267185	0.286504	0.226296	-0.0292817	-0.0160609	-0.158026	0.00699192	-0.121253	-0.277447	-0.0836742	-0.111928	-0.0540921	-0.0766504	-0.18177	0.110807	0.0819689	0.135535	0.101491	0.125914	0.044959	0.0463844	-0.024753	-0.0671559	-0.0901556	0.0696911	0.0185905	-0.111077	-0.0871878	-0.0128823	0.297611	-1.52266	-1.53425	-0.37295	-1.44254	-1.47626	-1.40965	-1.3487	-1.37682	-1.49803	-1.49759	-1.53369	-1.40211	-1.55457	-1.60006	-1.44303	-1.4496	-1.18944	-1.36107	-1.43631	-0.280578	-0.336551	-1.13327	-1.56384	-1.5824	-1.39171	-1.52823	0.056081	-0.169103	0.137741	-0.262227
Mean rhabdomeric:		0.0523748	0.0508467	0.147559	0.0665798	0.0376484	0.0626305	0.056789	0.073336	0.0752362	0.0404037	0.0830301	0.0624829	0.098283	0.0766596	0.0255544	0.130928	0.0391063	0.105814	0.11029	0.105053	0.131302	0.0725829	0.120873	0.118664	0.1302	0.0926565	0.0960318	0.105758	0.143516	0.132259	0.109655	0.0852719	0.113288	0.0856722	0.108727	0.0858491	0.252228	0.190952	0.163685	0.0802125	0.0882045	0.0690847	0.0780029	0.0892547	0.0433287	0.0716281	-0.0179202	-0.0101155	-0.0388236	-0.0719362	-0.120793	-0.106794	-0.0863916	-0.114549	-0.0961129	-0.0900849	-0.122201	-0.132356	-0.138596	-0.137162	-0.115622	-0.0733352	-0.0911491	-0.0552988	-0.0672102	-0.0447192	-0.0932222	-0.061626	-0.0780183	-0.11191	-0.117661	-0.0721444	-0.0947847	0.0254478	0.0611917	0.0512994	0.0295234	0.242256	0.256329	0.250435	0.358925	0.249843	0.262696	0.333325	0.232258	0.402924	0.214939	0.183955	0.286904	0.243382	0.144554	0.0930717	0.281872	0.171399	0.27194	0.107236	0.0324049	0.200072	0.172656	0.114414	0.194802	0.22694	0.163707	-0.0469597	-0.0365284	-0.0526621	-0.0958049
Highest mean between ciliary and rhabdomeric:		0.232425	0.257479	0.334249	0.315598	0.293446	0.315265	0.297049	0.327722	0.303626	0.311532	0.348408	0.293865	0.254699	0.19592	0.259735	0.268038	0.263444	0.250853	0.22068	0.294982	0.30543	0.221775	0.305667	0.315954	0.272969	0.268351	0.243091	0.271935	0.276157	0.28408	0.289608	0.228195	0.267918	0.254562	0.118005	0.227407	0.252228	0.250884	0.181265	0.142282	0.225166	0.190635	0.19908	0.208828	0.16797	0.0921171	0.225062	0.267185	0.286504	0.226296	-0.0292817	-0.0160609	-0.0863916	0.00699192	-0.0961129	-0.0900849	-0.0836742	-0.111928	-0.0540921	-0.0766504	-0.115622	0.110807	0.0819689	0.135535	0.101491	0.125914	0.044959	0.0463844	-0.024753	-0.0671559	-0.0901556	0.0696911	0.0185905	0.0254478	0.0611917	0.0512994	0.297611	0.242256	0.256329	0.250435	0.358925	0.249843	0.262696	0.333325	0.232258	0.402924	0.214939	0.183955	0.286904	0.243382	0.144554	0.0930717	0.281872	0.171399	0.27194	0.107236	0.0324049	0.200072	0.172656	0.114414	0.194802	0.22694	0.163707	0.056081	-0.0365284	0.137741	-0.0958049
Top by mean all phototr:			Top by common:			Top by ciliary / rhabdomeric:				=metacell already chosen based on highest opsin lfp for cone and rods.
metacell-11	0.209794		metacell-49	0.207249		metacell-86	0.402924
metacell-8	0.199771		metacell-4	0.200349		metacell-81	0.358925			=purple: metacells that have a cone opsin (OPN1LW or OPN1SW) with lfp>0.2
metacell-3	0.19791		metacell-11	0.198893		metacell-11	0.348408			=orange: metacells that have a rod opsin (RHO) with lfp>0.2
metacell-4	0.194349		metacell-8	0.198378		metacell-3	0.334249
metacell-6	0.191196		metacell-12	0.195717		metacell-84	0.333325
metacell-9	0.185767		metacell-6	0.195332		metacell-8	0.327722
metacell-12	0.184351		metacell-7	0.195178		metacell-24	0.315954
metacell-7	0.183348		metacell-77	0.186455		metacell-4	0.315598
metacell-28	0.172086		metacell-9	0.179024		metacell-6	0.315265
metacell-29	0.171652		metacell-5	0.176803		metacell-10	0.311532
metacell-77	0.171626		metacell-48	0.160899		metacell-23	0.305667
metacell-5	0.16951		metacell-28	0.141245		metacell-21	0.30543
metacell-30	0.168664		metacell-50	0.131677		metacell-9	0.303626
metacell-21	0.168143		metacell-10	0.124093		metacell-77	0.297611
metacell-24	0.166811		metacell-27	0.123425		metacell-7	0.297049
metacell-25	0.165651		metacell-34	0.121501		metacell-20	0.294982
metacell-33	0.165281		metacell-3	0.118801		metacell-12	0.293865
metacell-23	0.163811		metacell-33	0.118689		metacell-5	0.293446
metacell-31	0.162579		metacell-32	0.114871		metacell-31	0.289608
metacell-10	0.157702		metacell-64	0.114199		metacell-89	0.286904
metacell-26	0.154994		metacell-26	0.108056		metacell-49	0.286504
metacell-38	0.154372		metacell-72	0.102961		metacell-30	0.28408
metacell-27	0.153316		metacell-29	0.101392		metacell-93	0.281872
metacell-49	0.153209		metacell-1	0.100388		metacell-29	0.276157
metacell-34	0.152999		metacell-25	0.0995343		metacell-25	0.272969
metacell-32	0.141993		metacell-30	0.0959734		metacell-95	0.27194
metacell-48	0.13993		metacell-31	0.0944028		metacell-28	0.271935
metacell-13	0.134688		metacell-47	0.0943918		metacell-26	0.268351
metacell-16	0.134041		metacell-22	0.0852606		metacell-16	0.268038
metacell-20	0.131076		metacell-63	0.07804		metacell-33	0.267918
metacell-1	0.127607		metacell-21	0.0757337		metacell-48	0.267185
metacell-22	0.125377		metacell-24	0.0738947		metacell-17	0.263444
metacell-2	0.12086		metacell-65	0.0738265		metacell-83	0.262696
metacell-18	0.116669		metacell-23	0.0728081		metacell-15	0.259735
metacell-36	0.107044		metacell-2	0.059582		metacell-2	0.257479
metacell-15	0.105089		metacell-106	0.0581091		metacell-79	0.256329
metacell-14	0.103795		metacell-13	0.0577702		metacell-13	0.254699
metacell-17	0.102463		metacell-14	0.0440035		metacell-34	0.254562
metacell-39	0.101665		metacell-66	0.0433374		metacell-37	0.252228
metacell-19	0.101581		metacell-35	0.0400645		metacell-38	0.250884
metacell-47	0.100339		metacell-15	0.0359869		metacell-18	0.250853
metacell-50	0.0963691		metacell-38	0.0319284		metacell-80	0.250435
metacell-44	0.0913039		metacell-73	0.0309713		metacell-82	0.249843
metacell-35	0.0875554		metacell-52	0.0214614		metacell-90	0.243382
metacell-41	0.0874336		metacell-69	0.0175215		metacell-27	0.243091
metacell-42	0.0803068		metacell-55	0.0170794		metacell-78	0.242256
metacell-43	0.0782873		metacell-36	0.0158095		metacell-1	0.232425
metacell-37	0.0711313		metacell-16	0.0136274		metacell-85	0.232258
metacell-64	0.0662032		metacell-17	0.012649		metacell-32	0.228195
metacell-40	0.0637591		metacell-104	0.0120568		metacell-36	0.227407
metacell-45	0.0538838		metacell-70	0.0110579		metacell-102	0.22694
metacell-46	0.0482176		metacell-68	0.00871738		metacell-50	0.226296
metacell-106	0.0480219		metacell-62	0.00852099		metacell-41	0.225166
metacell-66	0.0415622		metacell-71	0.00651659		metacell-47	0.225062
metacell-65	0.0371003		metacell-80	0.00575209		metacell-22	0.221775
metacell-72	0.0354592		metacell-20	0.00422233		metacell-19	0.22068
metacell-63	0.024505		metacell-18	0.00320606		metacell-87	0.214939
metacell-62	0.0151391		metacell-67	-0.0073389		metacell-44	0.208828
metacell-104	0.00720016		metacell-105	-0.0106082		metacell-98	0.200072
metacell-68	-0.0018679		metacell-42	-0.0108709		metacell-43	0.19908
metacell-73	-0.0137772		metacell-46	-0.0137077		metacell-14	0.19592
metacell-67	-0.0182187		metacell-44	-0.0149326		metacell-101	0.194802
metacell-69	-0.0271226		metacell-19	-0.0160038		metacell-42	0.190635
metacell-76	-0.0287229		metacell-60	-0.0222782		metacell-88	0.183955
metacell-52	-0.0322412		metacell-40	-0.0236189		metacell-39	0.181265
metacell-80	-0.0376624		metacell-39	-0.0286247		metacell-99	0.172656
metacell-70	-0.0541137		metacell-43	-0.0325801		metacell-94	0.171399
metacell-55	-0.0644005		metacell-37	-0.0397026		metacell-45	0.16797
metacell-51	-0.0647281		metacell-41	-0.0399893		metacell-103	0.163707
metacell-71	-0.0650263		metacell-61	-0.0402935		metacell-91	0.144554
metacell-54	-0.0693052		metacell-45	-0.041365		metacell-40	0.142282
metacell-105	-0.0703482		metacell-51	-0.0457587		metacell-106	0.137741
metacell-60	-0.0771075		metacell-59	-0.0533059		metacell-64	0.135535
metacell-59	-0.0811899		metacell-53	-0.0641494		metacell-66	0.125914
metacell-98	-0.0850756		metacell-56	-0.0920784		metacell-35	0.118005
metacell-74	-0.0853483		metacell-54	-0.0978744		metacell-100	0.114414
metacell-75	-0.0856148		metacell-57	-0.110852		metacell-62	0.110807
metacell-53	-0.101765		metacell-98	-0.116054		metacell-96	0.107236
metacell-57	-0.105724		metacell-76	-0.116917		metacell-65	0.101491
metacell-61	-0.110526		metacell-97	-0.142058		metacell-92	0.0930717
metacell-97	-0.130415		metacell-74	-0.163611		metacell-46	0.0921171
metacell-58	-0.141592		metacell-58	-0.177378		metacell-63	0.0819689
metacell-56	-0.151482		metacell-107	-0.195317		metacell-72	0.0696911
metacell-107	-0.184756		metacell-75	-0.21923		metacell-75	0.0611917
metacell-89	-0.470878		metacell-89	-0.311304		metacell-104	0.056081
metacell-94	-0.480589		metacell-85	-0.396036		metacell-76	0.0512994
metacell-99	-0.491529		metacell-90	-0.408898		metacell-68	0.0463844
metacell-86	-0.505014		metacell-86	-0.426739		metacell-67	0.044959
metacell-85	-0.510224		metacell-94	-0.428278		metacell-97	0.0324049
metacell-84	-0.526399		metacell-88	-0.450098		metacell-74	0.0254478
metacell-83	-0.534717		metacell-83	-0.463396		metacell-73	0.0185905
metacell-81	-0.567265		metacell-87	-0.473883		metacell-54	0.00699192
metacell-93	-0.567614		metacell-99	-0.512175		metacell-52	-0.0160609
metacell-90	-0.568731		metacell-93	-0.537719		metacell-69	-0.024753
metacell-87	-0.582368		metacell-84	-0.560831		metacell-51	-0.0292817
metacell-95	-0.589298		metacell-81	-0.614108		metacell-105	-0.0365284
metacell-88	-0.595724		metacell-92	-0.63616		metacell-59	-0.0540921
metacell-102	-0.607915		metacell-82	-0.650459		metacell-70	-0.0671559
metacell-82	-0.626324		metacell-79	-0.652849		metacell-60	-0.0766504
metacell-79	-0.643849		metacell-102	-0.654887		metacell-57	-0.0836742
metacell-78	-0.655297		metacell-95	-0.671607		metacell-53	-0.0863916
metacell-92	-0.661309		metacell-78	-0.68307		metacell-56	-0.0900849
metacell-96	-0.67643		metacell-96	-0.698308		metacell-71	-0.0901556
metacell-103	-0.71734		metacell-91	-0.716161		metacell-107	-0.0958049
metacell-91	-0.723671		metacell-103	-0.781882		metacell-55	-0.0961129
metacell-101	-0.727721		metacell-100	-0.782007		metacell-58	-0.111928
metacell-100	-0.744887		metacell-101	-0.790134		metacell-61	-0.115622

### Sheet: Mmus_ranking_cones
Score 1: Highest ROD opsin (=RHO) lfp			Score 2: Highest mean lfp for all phototr			Score 3: Highest mean lfp for common genes			Score 4: Highest mean lfp for ciliary or rhabdom genes (whichever is highest)			Score 5: Highest % of tot. phototr genes.			Score 6: Highest % of common phototr genes.			Score 7: Highest % either ciliary or rhabdom. genes (whichever is highest)			Score 8: Highest number of TFs in common with other metacells (top 100 dataset)			Score 9: Highest number of TFs in common with other metacells excluding metacells of same species (top 100 dataset)
Metacells	Value	Ranking	Metacells	Value	Ranking	Metacells	Value	Ranking	Metacells	Value	Ranking	Metacells	Value	Ranking	Metacells	Value	Ranking	Metacells	Value	Ranking	Metacells	Value	Ranking	Metacells	Value	Ranking
metacell-26	5.55	1	metacell-170	0.372934	1	metacell-168	0.729284	1	metacell-166	0.483197	1	metacell-173	56.32	1	metacell-210	60	1	metacell-369	70	1	N/A	N/A	N/A	N/A	N/A	N/A
metacell-24	5	2	metacell-172	0.365761	1	metacell-170	0.717361	2	metacell-174	0.480297	1	metacell-166	54.02	2	metacell-173	56	2	metacell-166	66.67	2	N/A	N/A	N/A	N/A	N/A	N/A
metacell-168	4.93	3	metacell-168	0.353154	2	metacell-172	0.710439	3	metacell-167	0.433986	2	metacell-171	49.43	3	metacell-121	56	2	metacell-175	66.67	2	N/A	N/A	N/A	N/A	N/A	N/A
metacell-172	4.86	4	metacell-167	0.351194	2	metacell-26	0.66849	4	metacell-170	0.420463	3	metacell-19	48.28	4	metacell-231	56	2	metacell-117	66.67	2	N/A	N/A	N/A	N/A	N/A	N/A
metacell-25	4.74	5	metacell-174	0.348674	2	metacell-167	0.665384	4	metacell-172	0.403626	4	metacell-20	48.28	4	metacell-175	56	2	metacell-20	63.33	3	N/A	N/A	N/A	N/A	N/A	N/A
metacell-167	4.61	6	metacell-166	0.347665	2	metacell-174	0.59017	5	metacell-173	0.383023	5	metacell-228	45.98	5	metacell-356	56	2	metacell-353	63.33	3	N/A	N/A	N/A	N/A	N/A	N/A
metacell-170	4.6	7	metacell-171	0.298134	3	metacell-166	0.586296	5	metacell-168	0.37937	5	metacell-369	45.98	5	metacell-179	56	2	metacell-285	60	4	N/A	N/A	N/A	N/A	N/A	N/A
metacell-171	4.11	8	metacell-169	0.282488	4	metacell-25	0.548479	6	metacell-169	0.367358	6	metacell-174	44.83	6	metacell-390	56	2	metacell-130	60	4	N/A	N/A	N/A	N/A	N/A	N/A
metacell-174	3.88	9	metacell-173	0.279231	4	metacell-171	0.529487	7	metacell-171	0.348105	7	metacell-121	44.83	6	metacell-166	52	3	metacell-229	60	4	N/A	N/A	N/A	N/A	N/A	N/A
metacell-169	3.72	10	metacell-26	0.236605	5	metacell-169	0.526056	7	metacell-125	0.330676	8	metacell-330	43.68	7	metacell-20	52	3	metacell-140	60	4	N/A	N/A	N/A	N/A	N/A	N/A
metacell-166	2.83	11	metacell-25	0.196685	6	metacell-19	0.478487	8	metacell-130	0.320782	9	metacell-184	43.68	7	metacell-137	52	3	metacell-219	60	4	N/A	N/A	N/A	N/A	N/A	N/A
metacell-173	2.55	12	metacell-19	0.176435	7	metacell-24	0.466504	9	metacell-329	0.315639	9	metacell-167	42.53	8	metacell-286	52	3	metacell-355	56.67	5	N/A	N/A	N/A	N/A	N/A	N/A
metacell-19	2.51	13	metacell-227	0.168748	8	metacell-173	0.447397	10	metacell-157	0.313675	10	metacell-329	42.53	8	metacell-23	52	3	metacell-23	56.67	5	N/A	N/A	N/A	N/A	N/A	N/A
metacell-20	2.46	14	metacell-329	0.16874	8	metacell-20	0.30279	11	metacell-140	0.301803	11	metacell-27	42.53	8	metacell-282	52	3	metacell-202	56.67	5	N/A	N/A	N/A	N/A	N/A	N/A
metacell-227	2.08	15	metacell-24	0.16331	9	metacell-329	0.204959	12	metacell-117	0.270537	12	metacell-340	42.53	8	metacell-187	52	3	metacell-183	56.67	5	N/A	N/A	N/A	N/A	N/A	N/A
metacell-329	1.36	16	metacell-130	0.147315	10	metacell-227	0.191395	13	metacell-156	0.26219	13	metacell-355	42.53	8	metacell-278	52	3	metacell-328	56.67	5	N/A	N/A	N/A	N/A	N/A	N/A
metacell-121	0.7	17	metacell-157	0.144331	11	metacell-121	0.177187	14	metacell-227	0.255698	14	metacell-337	42.53	8	metacell-162	52	3	metacell-167	53.33	6	N/A	N/A	N/A	N/A	N/A	N/A
metacell-22	0.64	18	metacell-140	0.137104	11	metacell-140	0.156469	15	metacell-340	0.237414	15	metacell-172	41.38	9	metacell-170	48	4	metacell-121	53.33	6	N/A	N/A	N/A	N/A	N/A	N/A
metacell-260	0.56	19	metacell-125	0.136041	11	metacell-162	0.129894	16	metacell-390	0.229482	16	metacell-170	41.38	9	metacell-171	48	4	metacell-129	53.33	6	N/A	N/A	N/A	N/A	N/A	N/A
metacell-271	0.55	20	metacell-129	0.116774	12	metacell-130	0.129695	16	metacell-162	0.228378	16	metacell-169	41.38	9	metacell-19	48	4	metacell-297	53.33	6	N/A	N/A	N/A	N/A	N/A	N/A
metacell-199	0.54	21	metacell-117	0.113943	13	metacell-125	0.122975	17	metacell-129	0.225345	16	metacell-199	41.38	9	metacell-329	48	4	metacell-150	53.33	6	N/A	N/A	N/A	N/A	N/A	N/A
metacell-330	0.54	21	metacell-20	0.111233	13	metacell-114	0.114252	18	metacell-137	0.213927	17	metacell-285	41.38	9	metacell-260	48	4	metacell-157	53.33	6	N/A	N/A	N/A	N/A	N/A	N/A
metacell-27	0.46	22	metacell-121	0.10952	13	metacell-115	0.113636	18	metacell-150	0.212817	17	metacell-194	41.38	9	metacell-90	48	4	metacell-356	53.33	6	N/A	N/A	N/A	N/A	N/A	N/A
metacell-90	0.46	22	metacell-162	0.108887	13	metacell-137	0.11036	18	metacell-160	0.211103	17	metacell-286	41.38	9	metacell-184	48	4	metacell-8	53.33	6	N/A	N/A	N/A	N/A	N/A	N/A
metacell-261	0.45	23	metacell-184	0.106109	13	metacell-118	0.107239	18	metacell-175	0.205662	17	metacell-117	41.38	9	metacell-344	48	4	metacell-162	53.33	6	N/A	N/A	N/A	N/A	N/A	N/A
metacell-115	0.44	24	metacell-115	0.105287	13	metacell-157	0.10566	18	metacell-118	0.192659	18	metacell-22	40.23	10	metacell-234	48	4	metacell-194	53.13	7	N/A	N/A	N/A	N/A	N/A	N/A
metacell-184	0.43	25	metacell-156	0.103632	14	metacell-160	0.102757	19	metacell-115	0.185154	18	metacell-210	40.23	10	metacell-228	48	4	metacell-19	50	8	N/A	N/A	N/A	N/A	N/A	N/A
metacell-250	0.43	25	metacell-390	0.0967968	14	metacell-129	0.0937267	20	metacell-369	0.181159	19	metacell-162	40.23	10	metacell-297	48	4	metacell-330	50	8	N/A	N/A	N/A	N/A	N/A	N/A
metacell-281	0.43	25	metacell-150	0.0967178	14	metacell-184	0.0921196	20	metacell-184	0.178082	19	metacell-24	39.08	11	metacell-194	48	4	metacell-90	50	8	N/A	N/A	N/A	N/A	N/A	N/A
metacell-285	0.41	26	metacell-160	0.0965088	14	metacell-156	0.0905072	20	metacell-179	0.169019	20	metacell-227	39.08	11	metacell-369	48	4	metacell-115	50	8	N/A	N/A	N/A	N/A	N/A	N/A
metacell-302	0.41	26	metacell-118	0.0908326	15	metacell-344	0.088249	20	metacell-356	0.167406	20	metacell-344	39.08	11	metacell-150	48	4	metacell-344	50	8	N/A	N/A	N/A	N/A	N/A	N/A
metacell-251	0.4	27	metacell-175	0.0902324	15	metacell-150	0.0860198	20	metacell-210	0.162772	21	metacell-353	39.08	11	metacell-114	48	4	metacell-179	50	8	N/A	N/A	N/A	N/A	N/A	N/A
metacell-344	0.4	27	metacell-340	0.0882598	15	metacell-369	0.0858886	20	metacell-353	0.158789	21	metacell-130	39.08	11	metacell-140	48	4	metacell-340	50	8	N/A	N/A	N/A	N/A	N/A	N/A
metacell-129	0.38	28	metacell-337	0.084254	16	metacell-23	0.0770518	21	metacell-187	0.158327	21	metacell-140	39.08	11	metacell-202	48	4	metacell-216	50	8	N/A	N/A	N/A	N/A	N/A	N/A
metacell-231	0.38	28	metacell-114	0.0828543	16	metacell-199	0.0751064	21	metacell-337	0.142253	22	metacell-23	39.08	11	metacell-298	48	4	metacell-125	50	8	N/A	N/A	N/A	N/A	N/A	N/A
metacell-175	0.37	29	metacell-369	0.0779699	16	metacell-22	0.0701043	22	metacell-121	0.137036	22	metacell-298	39.08	11	metacell-24	44	5	metacell-156	50	8	N/A	N/A	N/A	N/A	N/A	N/A
metacell-230	0.37	29	metacell-353	0.0774182	16	metacell-210	0.0691103	22	metacell-302	0.135271	22	metacell-390	39.08	11	metacell-172	44	5	metacell-118	50	8	N/A	N/A	N/A	N/A	N/A	N/A
metacell-234	0.37	29	metacell-137	0.0741827	17	metacell-117	0.0665727	22	metacell-355	0.134601	23	metacell-183	39.08	11	metacell-167	44	5	metacell-173	46.88	9	N/A	N/A	N/A	N/A	N/A	N/A
metacell-257	0.37	29	metacell-179	0.0734954	17	metacell-194	0.06432	23	metacell-191	0.129799	23	metacell-26	37.93	12	metacell-174	44	5	metacell-199	46.67	10	N/A	N/A	N/A	N/A	N/A	N/A
metacell-228	0.36	30	metacell-330	0.0707784	17	metacell-250	0.0637221	23	metacell-328	0.113611	24	metacell-271	37.93	12	metacell-22	44	5	metacell-261	46.67	10	N/A	N/A	N/A	N/A	N/A	N/A
metacell-290	0.36	30	metacell-191	0.0677736	17	metacell-175	0.0628901	23	metacell-330	0.111034	24	metacell-302	37.93	12	metacell-27	44	5	metacell-184	46.67	10	N/A	N/A	N/A	N/A	N/A	N/A
metacell-160	0.35	32	metacell-228	0.0673799	17	metacell-202	0.0617535	23	metacell-90	0.109506	24	metacell-129	37.93	12	metacell-250	44	5	metacell-137	46.67	10	N/A	N/A	N/A	N/A	N/A	N/A
metacell-194	0.35	32	metacell-302	0.0665247	17	metacell-340	0.0617242	23	metacell-281	0.10936	24	metacell-150	37.93	12	metacell-160	44	5	metacell-307	46.67	10	N/A	N/A	N/A	N/A	N/A	N/A
metacell-297	0.35	31	metacell-210	0.0647029	18	metacell-216	0.0605653	23	metacell-199	0.101517	25	metacell-157	37.93	12	metacell-353	44	5	metacell-298	46.67	10	N/A	N/A	N/A	N/A	N/A	N/A
metacell-11	0.34	33	metacell-183	0.0619822	18	metacell-390	0.058719	23	metacell-228	0.0988261	25	metacell-274	37.93	12	metacell-219	44	5	metacell-390	46.67	10	N/A	N/A	N/A	N/A	N/A	N/A
metacell-267	0.34	33	metacell-344	0.0609136	18	metacell-353	0.0560724	23	metacell-23	0.0964825	25	metacell-291	37.93	12	metacell-118	44	5	metacell-191	46.67	10	N/A	N/A	N/A	N/A	N/A	N/A
metacell-210	0.33	34	metacell-187	0.0599674	18	metacell-191	0.0524862	24	metacell-260	0.0942917	26	metacell-263	37.93	12	metacell-243	44	5	metacell-210	43.75	11	N/A	N/A	N/A	N/A	N/A	N/A
metacell-369	0.33	34	metacell-356	0.0580373	18	metacell-337	0.0522168	24	metacell-202	0.0920399	26	metacell-191	37.93	12	metacell-233	44	5	metacell-168	43.33	12	N/A	N/A	N/A	N/A	N/A	N/A
metacell-245	0.32	35	metacell-355	0.0575256	18	metacell-179	0.0503484	24	metacell-19	0.0916335	26	metacell-328	37.93	12	metacell-25	40	6	metacell-172	43.33	12	N/A	N/A	N/A	N/A	N/A	N/A
metacell-130	0.31	36	metacell-328	0.0552557	18	metacell-263	0.050189	24	metacell-183	0.0887401	26	metacell-260	36.78	13	metacell-271	40	6	metacell-171	43.33	12	N/A	N/A	N/A	N/A	N/A	N/A
metacell-137	0.31	36	metacell-202	0.0520282	19	metacell-285	0.0501498	24	metacell-194	0.0874213	26	metacell-115	36.78	13	metacell-199	40	6	metacell-174	43.33	12	N/A	N/A	N/A	N/A	N/A	N/A
metacell-150	0.31	36	metacell-281	0.0505014	19	metacell-328	0.0499454	24	metacell-263	0.0859635	26	metacell-231	36.78	13	metacell-115	40	6	metacell-169	43.33	12	N/A	N/A	N/A	N/A	N/A	N/A
metacell-157	0.31	36	metacell-199	0.0475317	19	metacell-330	0.0495303	24	metacell-219	0.085397	26	metacell-175	36.78	13	metacell-257	40	6	metacell-227	43.33	12	N/A	N/A	N/A	N/A	N/A	N/A
metacell-353	0.31	36	metacell-263	0.0474235	19	metacell-230	0.0481191	24	metacell-114	0.0850203	26	metacell-230	36.78	13	metacell-11	40	6	metacell-22	43.33	12	N/A	N/A	N/A	N/A	N/A	N/A
metacell-114	0.3	37	metacell-260	0.0473084	19	metacell-234	0.0472689	24	metacell-344	0.0840306	27	metacell-114	36.78	13	metacell-254	40	6	metacell-271	43.33	12	N/A	N/A	N/A	N/A	N/A	N/A
metacell-229	0.3	37	metacell-216	0.0472547	19	metacell-282	0.0471639	24	metacell-20	0.0823443	27	metacell-179	36.78	13	metacell-313	40	6	metacell-27	43.33	12	N/A	N/A	N/A	N/A	N/A	N/A
metacell-262	0.3	37	metacell-230	0.0435607	20	metacell-281	0.0469312	24	metacell-271	0.0813039	27	metacell-254	36.78	13	metacell-307	40	6	metacell-230	43.33	12	N/A	N/A	N/A	N/A	N/A	N/A
metacell-356	0.3	37	metacell-22	0.0396864	20	metacell-187	0.0461865	24	metacell-251	0.0799395	27	metacell-307	36.78	13	metacell-8	40	6	metacell-262	43.33	12	N/A	N/A	N/A	N/A	N/A	N/A
metacell-140	0.28	38	metacell-219	0.0396808	20	metacell-290	0.045802	24	metacell-216	0.0783096	27	metacell-118	36.78	13	metacell-156	40	6	metacell-337	43.33	12	N/A	N/A	N/A	N/A	N/A	N/A
metacell-179	0.28	38	metacell-194	0.0367319	20	metacell-183	0.0454904	24	metacell-26	0.0769323	27	metacell-168	35.63	14	metacell-255	40	6	metacell-231	40.63	13	N/A	N/A	N/A	N/A	N/A	N/A
metacell-219	0.28	38	metacell-271	0.0320755	21	metacell-286	0.0443288	25	metacell-24	0.0754194	27	metacell-25	35.63	14	metacell-191	40	6	metacell-228	40.63	13	N/A	N/A	N/A	N/A	N/A	N/A
metacell-216	0.27	39	metacell-254	0.0313752	21	metacell-298	0.0437678	25	metacell-313	0.0683642	28	metacell-261	35.63	14	metacell-337	40	6	metacell-282	40.63	13	N/A	N/A	N/A	N/A	N/A	N/A
metacell-254	0.27	39	metacell-313	0.0290627	21	metacell-27	0.0425879	25	metacell-297	0.0654834	28	metacell-281	35.63	14	metacell-26	36	7	metacell-263	40.63	13	N/A	N/A	N/A	N/A	N/A	N/A
metacell-313	0.27	39	metacell-298	0.027727	21	metacell-355	0.0396064	25	metacell-22	0.0648711	29	metacell-137	35.63	14	metacell-302	36	7	metacell-26	40	14	N/A	N/A	N/A	N/A	N/A	N/A
metacell-340	0.27	39	metacell-233	0.0270144	21	metacell-231	0.0391109	25	metacell-267	0.0633236	29	metacell-313	35.63	14	metacell-267	36	7	metacell-24	40	14	N/A	N/A	N/A	N/A	N/A	N/A
metacell-355	0.27	39	metacell-262	0.025347	21	metacell-233	0.0367359	25	metacell-238	0.0631404	29	metacell-216	35.63	14	metacell-229	36	7	metacell-170	40	14	N/A	N/A	N/A	N/A	N/A	N/A
metacell-125	0.26	40	metacell-27	0.0239759	22	metacell-313	0.0319057	26	metacell-254	0.0601057	29	metacell-202	35.63	14	metacell-340	36	7	metacell-329	40	14	N/A	N/A	N/A	N/A	N/A	N/A
metacell-307	0.26	40	metacell-297	0.0237944	22	metacell-261	0.023354	27	metacell-291	0.0548474	30	metacell-251	34.48	15	metacell-216	36	7	metacell-250	40	14	N/A	N/A	N/A	N/A	N/A	N/A
metacell-8	0.26	40	metacell-286	0.023741	22	metacell-254	0.0216713	27	metacell-25	0.0525471	30	metacell-257	34.48	15	metacell-125	36	7	metacell-234	40	14	N/A	N/A	N/A	N/A	N/A	N/A
metacell-118	0.25	41	metacell-282	0.023271	22	metacell-238	0.0216667	27	metacell-230	0.0509561	30	metacell-297	34.48	15	metacell-291	36	7	metacell-290	40	14	N/A	N/A	N/A	N/A	N/A	N/A
metacell-156	0.25	41	metacell-231	0.0232481	22	metacell-228	0.0206441	27	metacell-243	0.0480769	30	metacell-229	34.48	15	metacell-238	36	7	metacell-267	40	14	N/A	N/A	N/A	N/A	N/A	N/A
metacell-23	0.25	41	metacell-285	0.022297	22	metacell-260	0.019796	27	metacell-282	0.0468552	30	metacell-356	34.48	15	metacell-292	36	7	metacell-313	40	14	N/A	N/A	N/A	N/A	N/A	N/A
metacell-274	0.25	41	metacell-291	0.0214077	22	metacell-271	0.0191178	27	metacell-229	0.0444143	31	metacell-156	34.48	15	metacell-168	32	8	metacell-286	40	14	N/A	N/A	N/A	N/A	N/A	N/A
metacell-286	0.25	41	metacell-290	0.0194521	22	metacell-262	0.0163594	27	metacell-262	0.0381598	31	metacell-187	34.48	15	metacell-169	32	8	metacell-274	40	14	N/A	N/A	N/A	N/A	N/A	N/A
metacell-187	0.24	42	metacell-234	0.0188842	22	metacell-245	0.0119135	28	metacell-257	0.035459	31	metacell-233	34.48	15	metacell-261	32	8	metacell-291	40	14	N/A	N/A	N/A	N/A	N/A	N/A
metacell-243	0.24	42	metacell-229	0.017498	22	metacell-251	0.0117332	28	metacell-298	0.0344614	32	metacell-8	33.33	16	metacell-129	32	8	metacell-243	40	14	N/A	N/A	N/A	N/A	N/A	N/A
metacell-282	0.24	42	metacell-238	0.0117567	23	metacell-274	0.0117263	28	metacell-11	0.033902	32	metacell-255	33.33	16	metacell-230	32	8	metacell-187	40	14	N/A	N/A	N/A	N/A	N/A	N/A
metacell-291	0.24	42	metacell-23	0.0116181	23	metacell-291	0.0103446	28	metacell-233	0.0335142	32	metacell-250	32.18	17	metacell-245	32	8	metacell-278	40	14	N/A	N/A	N/A	N/A	N/A	N/A
metacell-202	0.23	43	metacell-261	0.00738943	23	metacell-297	0.00591839	28	metacell-231	0.0333069	32	metacell-234	32.18	17	metacell-130	32	8	metacell-238	40	14	N/A	N/A	N/A	N/A	N/A	N/A
metacell-117	0.22	44	metacell-278	0.00670821	23	metacell-302	0.00184363	29	metacell-278	0.0319899	32	metacell-290	32.18	17	metacell-157	32	8	metacell-292	40	14	N/A	N/A	N/A	N/A	N/A	N/A
metacell-233	0.22	44	metacell-257	0.00183208	24	metacell-307	0.00156076	29	metacell-234	0.0295104	32	metacell-160	32.18	17	metacell-262	32	8	metacell-260	37.5	15	N/A	N/A	N/A	N/A	N/A	N/A
metacell-238	0.22	44	metacell-274	-0.0031768	24	metacell-219	-0.00382662	29	metacell-286	0.026539	32	metacell-262	32.18	17	metacell-355	32	8	metacell-25	36.67	16	N/A	N/A	N/A	N/A	N/A	N/A
metacell-255	0.22	44	metacell-255	-0.00586238	25	metacell-278	-0.0128052	30	metacell-27	0.0250409	32	metacell-219	32.18	17	metacell-274	32	8	metacell-302	36.67	16	N/A	N/A	N/A	N/A	N/A	N/A
metacell-263	0.22	44	metacell-307	-0.00825837	25	metacell-255	-0.0183943	31	metacell-290	0.0195131	33	metacell-125	32.18	17	metacell-183	32	8	metacell-160	36.67	16	N/A	N/A	N/A	N/A	N/A	N/A
metacell-278	0.22	44	metacell-251	-0.00851027	25	metacell-229	-0.0233578	31	metacell-285	0.0183087	33	metacell-282	32.18	17	metacell-227	28	9	metacell-233	36.67	16	N/A	N/A	N/A	N/A	N/A	N/A
metacell-292	0.22	44	metacell-250	-0.0108026	25	metacell-292	-0.0290144	32	metacell-274	0.0146805	34	metacell-243	32.18	17	metacell-281	28	9	metacell-255	36.67	16	N/A	N/A	N/A	N/A	N/A	N/A
metacell-298	0.22	44	metacell-292	-0.0258659	26	metacell-267	-0.0340953	32	metacell-8	0.014103	34	metacell-292	32.18	17	metacell-285	28	9	metacell-251	34.38	17	N/A	N/A	N/A	N/A	N/A	N/A
metacell-390	0.22	44	metacell-245	-0.0295355	26	metacell-257	-0.0363363	33	metacell-250	0.0100129	34	metacell-90	31.03	18	metacell-251	28	9	metacell-257	33.33	18	N/A	N/A	N/A	N/A	N/A	N/A
metacell-162	0.21	45	metacell-267	-0.0300423	26	metacell-356	-0.0460412	34	metacell-255	0.00734169	34	metacell-245	31.03	18	metacell-117	28	9	metacell-114	33.33	18	N/A	N/A	N/A	N/A	N/A	N/A
metacell-183	0.21	45	metacell-243	-0.0444186	27	metacell-243	-0.0900667	35	metacell-261	0.00715183	34	metacell-278	31.03	18	metacell-330	24	10	metacell-281	31.25	19	N/A	N/A	N/A	N/A	N/A	N/A
metacell-191	0.21	45	metacell-90	-0.184922	28	metacell-90	-0.119997	36	metacell-307	-0.0029831	35	metacell-238	31.03	18	metacell-290	24	10	metacell-245	31.25	19	N/A	N/A	N/A	N/A	N/A	N/A
metacell-328	0.21	45	metacell-11	-0.33914	29	metacell-11	-0.256298	37	metacell-292	-0.0163359	36	metacell-267	28.74	19	metacell-328	24	10	metacell-254	28.13	20	N/A	N/A	N/A	N/A	N/A	N/A
metacell-337	0.21	45	metacell-8	-0.438898	30	metacell-8	-0.497302	38	metacell-245	-0.0167739	37	metacell-11	26.44	20	metacell-263	20	11	metacell-11	21.88	21	N/A	N/A	N/A	N/A	N/A	N/A
* ties get same ranking.			* ties get same ranking.			* ties get same ranking.			* ties get same ranking.			* ties get same ranking.			* ties get same ranking.			* ties get same ranking.			* ties get same ranking.			* ties get same ranking.
																Num times in top 5 (minimum 5x)
Top 5 based on final ranking												Without scores 8&9
Metacells	Score 1 Ranking	Score 2 Ranking	Score 3 Ranking	Score 4 Ranking	Score 5 Ranking	Score 6 Ranking	Score 7 Ranking	Score 8 Ranking	Score 9 Ranking	Sum of all Rankings	Final Ranking	Metacells	Sum Rankings 1-7	Final Ranking for scores 1-7		Metacells	Num of times in top 5:		Metacells	Top in score1?	Top in score2?	Top in score3?	Top in score4?	Top in score5?	Top in score6?	Top in score7?	Top in score8?	Top in score9?	Sum
metacell-166	11	2	5	1	2	3	2	N/A	N/A	N/A	N/A	metacell-166	26	1		metacell-166	6		metacell-11	0	0	0	0	0	0	0	N/A	N/A	0
metacell-167	6	2	4	2	8	5	6	N/A	N/A	N/A	N/A	metacell-167	33	2		metacell-172	5		metacell-114	0	0	0	0	0	1	0	N/A	N/A	1
metacell-172	4	1	3	4	9	5	12	N/A	N/A	N/A	N/A	metacell-172	38	3		metacell-167	4		metacell-115	0	0	0	0	0	0	0	N/A	N/A	0
metacell-170	7	1	2	3	9	4	14	N/A	N/A	N/A	N/A	metacell-170	40	4		metacell-168	4		metacell-117	0	0	0	0	0	0	1	N/A	N/A	1
metacell-174	9	2	5	1	6	5	12	N/A	N/A	N/A	N/A	metacell-174	40	4		metacell-170	4		metacell-118	0	0	0	0	0	1	0	N/A	N/A	1
metacell-173	12	4	10	5	1	2	9	N/A	N/A	N/A	N/A	metacell-173	43	5		metacell-173	4		metacell-121	0	0	0	0	0	1	0	N/A	N/A	1
metacell-171	8	3	7	7	3	4	12	N/A	N/A	N/A	N/A	metacell-171	44	6		metacell-174	4		metacell-125	0	0	0	0	0	0	0	N/A	N/A	0
metacell-168	3	2	1	5	14	8	12	N/A	N/A	N/A	N/A	metacell-168	45	7		metacell-171	3		metacell-129	0	0	0	0	0	0	0	N/A	N/A	0
metacell-169	10	4	7	6	9	8	12	N/A	N/A	N/A	N/A	metacell-169	56	8		metacell-20	3		metacell-130	0	0	0	0	0	0	1	N/A	N/A	1
metacell-19	13	7	8	26	4	4	8	N/A	N/A	N/A	N/A	metacell-19	70	9		metacell-26	3		metacell-137	0	0	0	0	0	1	0	N/A	N/A	1
metacell-26	1	5	4	27	12	7	14	N/A	N/A	N/A	N/A	metacell-26	70	9		metacell-369	3		metacell-140	0	0	0	0	0	1	1	N/A	N/A	2
metacell-329	16	8	12	9	8	4	14	N/A	N/A	N/A	N/A	metacell-329	71	10		metacell-140	2		metacell-150	0	0	0	0	0	1	0	N/A	N/A	1
metacell-20	14	13	11	27	4	3	3	N/A	N/A	N/A	N/A	metacell-20	75	11		metacell-175	2		metacell-156	0	0	0	0	0	0	0	N/A	N/A	0
metacell-24	2	9	9	27	11	5	14	N/A	N/A	N/A	N/A	metacell-24	77	12		metacell-19	2		metacell-157	0	0	0	0	0	0	0	N/A	N/A	0
metacell-121	17	13	14	22	6	2	6	N/A	N/A	N/A	N/A	metacell-121	80	13		metacell-202	2		metacell-160	0	0	0	0	0	1	0	N/A	N/A	1
metacell-227	15	8	13	14	11	9	12	N/A	N/A	N/A	N/A	metacell-227	82	14		metacell-219	2		metacell-162	0	0	0	0	0	1	0	N/A	N/A	1
metacell-25	5	6	6	30	14	6	16	N/A	N/A	N/A	N/A	metacell-25	83	15		metacell-228	2		metacell-166	0	1	1	1	1	1	1	N/A	N/A	6
metacell-130	36	10	16	9	11	8	4	N/A	N/A	N/A	N/A	metacell-130	94	16		metacell-23	2		metacell-167	0	1	1	1	0	1	0	N/A	N/A	4
metacell-140	38	11	15	11	11	4	4	N/A	N/A	N/A	N/A	metacell-140	94	16		metacell-24	2		metacell-168	1	1	1	1	0	0	0	N/A	N/A	4
metacell-184	25	13	20	19	7	4	10	N/A	N/A	N/A	N/A	metacell-184	98	17		metacell-353	2		metacell-169	0	1	0	0	0	0	0	N/A	N/A	1
metacell-369	34	16	20	19	5	4	1	N/A	N/A	N/A	N/A	metacell-369	99	18		metacell-114	1		metacell-170	0	1	1	1	0	1	0	N/A	N/A	4
metacell-115	24	13	18	18	13	6	8	N/A	N/A	N/A	N/A	metacell-115	100	19		metacell-117	1		metacell-171	0	1	0	0	1	1	0	N/A	N/A	3
metacell-157	36	11	18	10	12	8	6	N/A	N/A	N/A	N/A	metacell-157	101	20		metacell-118	1		metacell-172	1	1	1	1	0	1	0	N/A	N/A	5
metacell-175	29	15	23	17	13	2	2	N/A	N/A	N/A	N/A	metacell-175	101	20		metacell-121	1		metacell-173	0	1	0	1	1	1	0	N/A	N/A	4
metacell-129	28	12	20	16	12	8	6	N/A	N/A	N/A	N/A	metacell-129	102	21		metacell-130	1		metacell-174	0	1	1	1	0	1	0	N/A	N/A	4
metacell-125	40	11	17	8	17	7	8	N/A	N/A	N/A	N/A	metacell-125	108	22		metacell-137	1		metacell-175	0	0	0	0	0	1	1	N/A	N/A	2
metacell-150	36	14	20	17	12	4	6	N/A	N/A	N/A	N/A	metacell-150	109	23		metacell-150	1		metacell-179	0	0	0	0	0	1	0	N/A	N/A	1
metacell-162	45	13	16	16	10	3	6	N/A	N/A	N/A	N/A	metacell-162	109	23		metacell-160	1		metacell-183	0	0	0	0	0	0	1	N/A	N/A	1
metacell-117	44	13	22	12	9	9	2	N/A	N/A	N/A	N/A	metacell-117	111	24		metacell-162	1		metacell-184	0	0	0	0	0	1	0	N/A	N/A	1
metacell-199	21	19	21	25	9	6	10	N/A	N/A	N/A	N/A	metacell-199	111	24		metacell-169	1		metacell-187	0	0	0	0	0	1	0	N/A	N/A	1
metacell-330	21	17	24	24	7	10	8	N/A	N/A	N/A	N/A	metacell-330	111	24		metacell-179	1		metacell-19	0	0	0	0	1	1	0	N/A	N/A	2
metacell-137	36	17	18	17	14	3	10	N/A	N/A	N/A	N/A	metacell-137	115	25		metacell-183	1		metacell-191	0	0	0	0	0	0	0	N/A	N/A	0
metacell-340	39	15	23	15	8	7	8	N/A	N/A	N/A	N/A	metacell-340	115	25		metacell-184	1		metacell-194	0	0	0	0	0	1	0	N/A	N/A	1
metacell-344	27	18	20	27	11	4	8	N/A	N/A	N/A	N/A	metacell-344	115	25		metacell-187	1		metacell-199	0	0	0	0	0	0	0	N/A	N/A	0
metacell-353	36	16	23	21	11	5	3	N/A	N/A	N/A	N/A	metacell-353	115	25		metacell-194	1		metacell-20	0	0	0	0	1	1	1	N/A	N/A	3
metacell-22	18	20	22	29	10	5	12	N/A	N/A	N/A	N/A	metacell-22	116	26		metacell-210	1		metacell-202	0	0	0	0	0	1	1	N/A	N/A	2
metacell-156	41	14	20	13	15	6	8	N/A	N/A	N/A	N/A	metacell-156	117	27		metacell-22	1		metacell-210	0	0	0	0	0	1	0	N/A	N/A	1
metacell-210	34	18	22	21	10	1	11	N/A	N/A	N/A	N/A	metacell-210	117	27		metacell-229	1		metacell-216	0	0	0	0	0	0	0	N/A	N/A	0
metacell-118	41	15	18	18	13	5	8	N/A	N/A	N/A	N/A	metacell-118	118	28		metacell-231	1		metacell-219	0	0	0	0	0	1	1	N/A	N/A	2
metacell-160	32	14	19	17	17	5	16	N/A	N/A	N/A	N/A	metacell-160	120	29		metacell-233	1		metacell-22	0	0	0	0	0	1	0	N/A	N/A	1
metacell-390	44	14	23	16	11	2	10	N/A	N/A	N/A	N/A	metacell-390	120	29		metacell-234	1		metacell-227	0	0	0	0	0	0	0	N/A	N/A	0
metacell-194	32	20	23	26	9	4	7	N/A	N/A	N/A	N/A	metacell-194	121	30		metacell-243	1		metacell-228	0	0	0	0	1	1	0	N/A	N/A	2
metacell-228	30	17	27	25	5	4	13	N/A	N/A	N/A	N/A	metacell-228	121	30		metacell-25	1		metacell-229	0	0	0	0	0	0	1	N/A	N/A	1
metacell-179	38	17	24	20	13	2	8	N/A	N/A	N/A	N/A	metacell-179	122	31		metacell-250	1		metacell-23	0	0	0	0	0	1	1	N/A	N/A	2
metacell-260	19	19	27	26	13	4	15	N/A	N/A	N/A	N/A	metacell-260	123	32		metacell-260	1		metacell-230	0	0	0	0	0	0	0	N/A	N/A	0
metacell-271	20	21	27	27	12	6	12	N/A	N/A	N/A	N/A	metacell-271	125	33		metacell-27	1		metacell-231	0	0	0	0	0	1	0	N/A	N/A	1
metacell-27	22	22	25	32	8	5	12	N/A	N/A	N/A	N/A	metacell-27	126	34		metacell-278	1		metacell-233	0	0	0	0	0	1	0	N/A	N/A	1
metacell-355	39	18	25	23	8	8	5	N/A	N/A	N/A	N/A	metacell-355	126	34		metacell-282	1		metacell-234	0	0	0	0	0	1	0	N/A	N/A	1
metacell-285	26	22	24	33	9	9	4	N/A	N/A	N/A	N/A	metacell-285	127	35		metacell-285	1		metacell-238	0	0	0	0	0	0	0	N/A	N/A	0
metacell-23	41	23	21	25	11	3	5	N/A	N/A	N/A	N/A	metacell-23	129	36		metacell-286	1		metacell-24	1	0	0	0	0	1	0	N/A	N/A	2
metacell-302	26	17	29	22	12	7	16	N/A	N/A	N/A	N/A	metacell-302	129	36		metacell-297	1		metacell-243	0	0	0	0	0	1	0	N/A	N/A	1
metacell-114	37	16	18	26	13	4	18	N/A	N/A	N/A	N/A	metacell-114	132	37		metacell-298	1		metacell-245	0	0	0	0	0	0	0	N/A	N/A	0
metacell-356	37	18	34	20	15	2	6	N/A	N/A	N/A	N/A	metacell-356	132	37		metacell-328	1		metacell-25	1	0	0	0	0	0	0	N/A	N/A	1
metacell-337	45	16	24	22	8	6	12	N/A	N/A	N/A	N/A	metacell-337	133	38		metacell-329	1		metacell-250	0	0	0	0	0	1	0	N/A	N/A	1
metacell-202	43	19	23	26	14	4	5	N/A	N/A	N/A	N/A	metacell-202	134	39		metacell-344	1		metacell-251	0	0	0	0	0	0	0	N/A	N/A	0
metacell-281	25	19	24	24	14	9	19	N/A	N/A	N/A	N/A	metacell-281	134	39		metacell-355	1		metacell-254	0	0	0	0	0	0	0	N/A	N/A	0
metacell-297	31	22	28	28	15	4	6	N/A	N/A	N/A	N/A	metacell-297	134	39		metacell-356	1		metacell-255	0	0	0	0	0	0	0	N/A	N/A	0
metacell-231	28	22	25	32	13	2	13	N/A	N/A	N/A	N/A	metacell-231	135	40		metacell-390	1		metacell-257	0	0	0	0	0	0	0	N/A	N/A	0
metacell-230	29	20	24	30	13	8	12	N/A	N/A	N/A	N/A	metacell-230	136	41		metacell-90	1		metacell-26	1	1	1	0	0	0	0	N/A	N/A	3
metacell-183	45	18	24	26	11	8	5	N/A	N/A	N/A	N/A	metacell-183	137	42		metacell-11	0		metacell-260	0	0	0	0	0	1	0	N/A	N/A	1
metacell-187	42	18	24	21	15	3	14	N/A	N/A	N/A	N/A	metacell-187	137	42		metacell-115	0		metacell-261	0	0	0	0	0	0	0	N/A	N/A	0
metacell-191	45	17	24	23	12	6	10	N/A	N/A	N/A	N/A	metacell-191	137	42		metacell-125	0		metacell-262	0	0	0	0	0	0	0	N/A	N/A	0
metacell-216	39	19	23	27	14	7	8	N/A	N/A	N/A	N/A	metacell-216	137	42		metacell-129	0		metacell-263	0	0	0	0	0	0	0	N/A	N/A	0
metacell-328	45	18	24	24	12	10	5	N/A	N/A	N/A	N/A	metacell-328	138	43		metacell-156	0		metacell-267	0	0	0	0	0	0	0	N/A	N/A	0
metacell-219	38	20	29	26	17	5	4	N/A	N/A	N/A	N/A	metacell-219	139	44		metacell-157	0		metacell-27	0	0	0	0	0	1	0	N/A	N/A	1
metacell-261	23	23	27	34	14	8	10	N/A	N/A	N/A	N/A	metacell-261	139	44		metacell-191	0		metacell-271	0	0	0	0	0	0	0	N/A	N/A	0
metacell-90	22	28	36	24	18	4	8	N/A	N/A	N/A	N/A	metacell-90	140	45		metacell-199	0		metacell-274	0	0	0	0	0	0	0	N/A	N/A	0
metacell-234	29	22	24	32	17	4	14	N/A	N/A	N/A	N/A	metacell-234	142	46		metacell-216	0		metacell-278	0	0	0	0	0	1	0	N/A	N/A	1
metacell-250	25	25	23	34	17	5	14	N/A	N/A	N/A	N/A	metacell-250	143	47		metacell-227	0		metacell-281	0	0	0	0	0	0	0	N/A	N/A	0
metacell-286	41	22	25	32	9	3	14	N/A	N/A	N/A	N/A	metacell-286	146	48		metacell-230	0		metacell-282	0	0	0	0	0	1	0	N/A	N/A	1
metacell-229	37	22	31	31	15	7	4	N/A	N/A	N/A	N/A	metacell-229	147	49		metacell-238	0		metacell-285	0	0	0	0	0	0	1	N/A	N/A	1
metacell-298	44	21	25	32	11	4	10	N/A	N/A	N/A	N/A	metacell-298	147	49		metacell-245	0		metacell-286	0	0	0	0	0	1	0	N/A	N/A	1
metacell-251	27	25	28	27	15	9	17	N/A	N/A	N/A	N/A	metacell-251	148	50		metacell-251	0		metacell-290	0	0	0	0	0	0	0	N/A	N/A	0
metacell-313	39	21	26	28	14	6	14	N/A	N/A	N/A	N/A	metacell-313	148	50		metacell-254	0		metacell-291	0	0	0	0	0	0	0	N/A	N/A	0
metacell-263	44	19	24	26	12	11	13	N/A	N/A	N/A	N/A	metacell-263	149	51		metacell-255	0		metacell-292	0	0	0	0	0	0	0	N/A	N/A	0
metacell-290	30	22	24	33	17	10	14	N/A	N/A	N/A	N/A	metacell-290	150	52		metacell-257	0		metacell-297	0	0	0	0	0	1	0	N/A	N/A	1
metacell-282	42	22	24	30	17	3	13	N/A	N/A	N/A	N/A	metacell-282	151	53		metacell-261	0		metacell-298	0	0	0	0	0	1	0	N/A	N/A	1
metacell-262	37	21	27	31	17	8	12	N/A	N/A	N/A	N/A	metacell-262	153	54		metacell-262	0		metacell-302	0	0	0	0	0	0	0	N/A	N/A	0
metacell-254	39	21	27	29	13	6	20	N/A	N/A	N/A	N/A	metacell-254	155	55		metacell-263	0		metacell-307	0	0	0	0	0	0	0	N/A	N/A	0
metacell-291	42	22	28	30	12	7	14	N/A	N/A	N/A	N/A	metacell-291	155	55		metacell-267	0		metacell-313	0	0	0	0	0	0	0	N/A	N/A	0
metacell-257	29	24	33	31	15	6	18	N/A	N/A	N/A	N/A	metacell-257	156	56		metacell-271	0		metacell-328	0	0	0	0	0	0	1	N/A	N/A	1
metacell-233	44	21	25	32	15	5	16	N/A	N/A	N/A	N/A	metacell-233	158	57		metacell-274	0		metacell-329	0	0	0	0	0	1	0	N/A	N/A	1
metacell-307	40	25	29	35	13	6	10	N/A	N/A	N/A	N/A	metacell-307	158	57		metacell-281	0		metacell-330	0	0	0	0	0	0	0	N/A	N/A	0
metacell-267	33	26	32	29	19	7	14	N/A	N/A	N/A	N/A	metacell-267	160	58		metacell-290	0		metacell-337	0	0	0	0	0	0	0	N/A	N/A	0
metacell-274	41	24	28	34	12	8	14	N/A	N/A	N/A	N/A	metacell-274	161	59		metacell-291	0		metacell-340	0	0	0	0	0	0	0	N/A	N/A	0
metacell-238	44	23	27	29	18	7	14	N/A	N/A	N/A	N/A	metacell-238	162	60		metacell-292	0		metacell-344	0	0	0	0	0	1	0	N/A	N/A	1
metacell-278	44	23	30	32	18	3	14	N/A	N/A	N/A	N/A	metacell-278	164	61		metacell-302	0		metacell-353	0	0	0	0	0	1	1	N/A	N/A	2
metacell-243	42	27	35	30	17	5	14	N/A	N/A	N/A	N/A	metacell-243	170	62		metacell-307	0		metacell-355	0	0	0	0	0	0	1	N/A	N/A	1
metacell-8	40	30	38	34	16	6	6	N/A	N/A	N/A	N/A	metacell-8	170	63		metacell-313	0		metacell-356	0	0	0	0	0	1	0	N/A	N/A	1
metacell-245	35	26	28	37	18	8	19	N/A	N/A	N/A	N/A	metacell-245	171	64		metacell-330	0		metacell-369	0	0	0	0	1	1	1	N/A	N/A	3
metacell-255	44	25	31	34	16	6	16	N/A	N/A	N/A	N/A	metacell-255	172	65		metacell-337	0		metacell-390	0	0	0	0	0	1	0	N/A	N/A	1
metacell-292	44	26	32	36	17	7	14	N/A	N/A	N/A	N/A	metacell-292	176	66		metacell-340	0		metacell-8	0	0	0	0	0	0	0	N/A	N/A	0
metacell-11	33	29	37	32	20	6	21	N/A	N/A	N/A	N/A	metacell-11	178	67		metacell-8	0		metacell-90	0	0	0	0	0	1	0	N/A	N/A	1

### Sheet: Mmus_ranking_rods
Score 1: Highest ROD opsin (=RHO) lfp			Score 2: Highest mean lfp for all phototr			Score 3: Highest mean lfp for common genes			Score 4: Highest mean lfp for ciliary or rhabdom genes (whichever is highest)			Score 5: Highest % of tot. phototr genes.			Score 6: Highest % of common phototr genes.			Score 7: Highest % either ciliary or rhabdom. genes (whichever is highest)			Score 8: Highest number of TFs in common with other metacells (top 100 dataset)			Score 9: Highest number of TFs in common with other metacells excluding metacells of same species (top 100 dataset)
Metacells	Value	Ranking	Metacells	Value	Ranking	Metacells	Value	Ranking	Metacells	Value	Ranking	Metacells	Value	Ranking	Metacells	Value	Ranking	Metacells	Value	Ranking	Metacells	Value	Ranking	Metacells	Value	Ranking
metacell-125	1.29	1	metacell-130	0.147315	1	metacell-121	0.177187	1	metacell-124	0.356456	1	metacell-392	52.87	1	metacell-189	56	1	metacell-123	70	1	N/A	N/A	N/A	N/A	N/A	N/A
metacell-124	1.28	2	metacell-157	0.144331	2	metacell-140	0.156469	2	metacell-159	0.347965	2	metacell-185	51.72	2	metacell-121	56	1	metacell-159	66.67	2	N/A	N/A	N/A	N/A	N/A	N/A
metacell-132	1.21	3	metacell-124	0.142734	2	metacell-142	0.13586	3	metacell-139	0.336041	3	metacell-376	49.43	3	metacell-185	56	1	metacell-117	66.67	2	N/A	N/A	N/A	N/A	N/A	N/A
metacell-126	1.18	4	metacell-159	0.140436	2	metacell-162	0.129894	4	metacell-125	0.330676	4	metacell-189	48.28	4	metacell-369	56	1	metacell-119	66.67	2	N/A	N/A	N/A	N/A	N/A	N/A
metacell-127	1.17	5	metacell-134	0.138806	2	metacell-130	0.129695	4	metacell-130	0.320782	5	metacell-111	48.28	4	metacell-350	56	1	metacell-393	66.67	2	N/A	N/A	N/A	N/A	N/A	N/A
metacell-140	1.14	6	metacell-140	0.137104	2	metacell-124	0.128158	4	metacell-161	0.320221	5	metacell-352	47.13	5	metacell-162	52	2	metacell-352	66.67	2	N/A	N/A	N/A	N/A	N/A	N/A
metacell-139	1.12	7	metacell-161	0.136058	2	metacell-132	0.126948	4	metacell-157	0.313675	6	metacell-393	45.98	6	metacell-163	52	2	metacell-360	66.67	2	N/A	N/A	N/A	N/A	N/A	N/A
metacell-141	1.1	8	metacell-125	0.136041	2	metacell-113	0.126377	4	metacell-123	0.310787	6	metacell-369	45.98	6	metacell-137	52	2	metacell-189	63.33	3	N/A	N/A	N/A	N/A	N/A	N/A
metacell-128	1.09	9	metacell-136	0.133717	3	metacell-125	0.122975	5	metacell-140	0.301803	7	metacell-190	45.98	6	metacell-140	48	3	metacell-142	63.33	3	N/A	N/A	N/A	N/A	N/A	N/A
metacell-158	1.06	10	metacell-139	0.130156	3	metacell-163	0.121504	5	metacell-134	0.284764	8	metacell-123	44.83	7	metacell-149	48	3	metacell-377	63.33	3	N/A	N/A	N/A	N/A	N/A	N/A
metacell-131	1.05	11	metacell-123	0.126493	3	metacell-161	0.121472	5	metacell-126	0.284161	8	metacell-119	44.83	7	metacell-142	48	3	metacell-378	63.33	3	N/A	N/A	N/A	N/A	N/A	N/A
metacell-164	1.04	12	metacell-367	0.118128	4	metacell-136	0.120654	5	metacell-164	0.282349	8	metacell-121	44.83	7	metacell-150	48	3	metacell-376	63.33	3	N/A	N/A	N/A	N/A	N/A	N/A
metacell-123	1.03	13	metacell-119	0.117967	4	metacell-148	0.114481	6	metacell-128	0.280924	8	metacell-359	44.83	7	metacell-376	48	3	metacell-380	63.33	3	N/A	N/A	N/A	N/A	N/A	N/A
metacell-133	1.03	13	metacell-148	0.117904	4	metacell-114	0.114252	6	metacell-367	0.27486	9	metacell-126	43.68	8	metacell-114	48	3	metacell-395	63.33	3	N/A	N/A	N/A	N/A	N/A	N/A
metacell-143	1.03	13	metacell-379	0.117651	4	metacell-115	0.113636	6	metacell-149	0.273888	9	metacell-387	43.68	8	metacell-364	48	3	metacell-111	63.33	3	N/A	N/A	N/A	N/A	N/A	N/A
metacell-136	1.02	14	metacell-128	0.11743	4	metacell-389	0.112144	6	metacell-379	0.271024	9	metacell-184	43.68	8	metacell-384	48	3	metacell-392	63.33	3	N/A	N/A	N/A	N/A	N/A	N/A
metacell-159	1.01	15	metacell-129	0.116774	4	metacell-137	0.11036	6	metacell-136	0.270868	9	metacell-379	42.53	9	metacell-392	48	3	metacell-190	63.33	3	N/A	N/A	N/A	N/A	N/A	N/A
metacell-149	1.01	15	metacell-163	0.115572	4	metacell-138	0.109154	6	metacell-117	0.270537	9	metacell-186	42.53	9	metacell-352	48	3	metacell-359	63.33	3	N/A	N/A	N/A	N/A	N/A	N/A
metacell-135	1	16	metacell-126	0.113995	5	metacell-118	0.107239	6	metacell-148	0.268222	9	metacell-153	42.53	9	metacell-328	48	3	metacell-140	60	4	N/A	N/A	N/A	N/A	N/A	N/A
metacell-161	1	16	metacell-117	0.113943	5	metacell-119	0.105911	6	metacell-156	0.26219	10	metacell-350	42.53	9	metacell-184	48	3	metacell-139	60	4	N/A	N/A	N/A	N/A	N/A	N/A
metacell-156	1	16	metacell-149	0.11286	5	metacell-157	0.10566	6	metacell-127	0.258655	10	metacell-159	41.38	10	metacell-177	48	3	metacell-164	60	4	N/A	N/A	N/A	N/A	N/A	N/A
metacell-162	0.98	17	metacell-138	0.112394	5	metacell-155	0.103428	7	metacell-165	0.256553	10	metacell-138	41.38	10	metacell-144	48	3	metacell-130	60	4	N/A	N/A	N/A	N/A	N/A	N/A
metacell-134	0.98	17	metacell-165	0.112067	5	metacell-145	0.103272	7	metacell-158	0.256402	10	metacell-117	41.38	10	metacell-124	44	4	metacell-148	60	4	N/A	N/A	N/A	N/A	N/A	N/A
metacell-160	0.97	18	metacell-132	0.111366	5	metacell-189	0.102879	7	metacell-163	0.253383	11	metacell-377	41.38	10	metacell-126	44	4	metacell-367	60	4	N/A	N/A	N/A	N/A	N/A	N/A
metacell-163	0.97	18	metacell-164	0.110994	5	metacell-127	0.102766	7	metacell-138	0.248954	11	metacell-378	41.38	10	metacell-127	44	4	metacell-185	60	4	N/A	N/A	N/A	N/A	N/A	N/A
metacell-129	0.94	19	metacell-135	0.110162	5	metacell-160	0.102757	7	metacell-133	0.247633	11	metacell-367	41.38	10	metacell-135	44	4	metacell-396	60	4	N/A	N/A	N/A	N/A	N/A	N/A
metacell-138	0.92	20	metacell-121	0.10952	5	metacell-135	0.100455	7	metacell-132	0.246597	11	metacell-380	41.38	10	metacell-160	44	4	metacell-153	60	4	N/A	N/A	N/A	N/A	N/A	N/A
metacell-157	0.92	20	metacell-162	0.108887	5	metacell-152	0.0996703	7	metacell-135	0.24249	12	metacell-395	41.38	10	metacell-155	44	4	metacell-387	60	4	N/A	N/A	N/A	N/A	N/A	N/A
metacell-189	0.91	21	metacell-158	0.107532	5	metacell-112	0.0996594	7	metacell-365	0.239168	12	metacell-296	41.38	10	metacell-119	44	4	metacell-390	60	4	N/A	N/A	N/A	N/A	N/A	N/A
metacell-165	0.89	22	metacell-189	0.106613	5	metacell-134	0.0986876	7	metacell-151	0.239128	12	metacell-124	40.23	11	metacell-152	44	4	metacell-132	56.67	5	N/A	N/A	N/A	N/A	N/A	N/A
metacell-130	0.89	22	metacell-184	0.106109	5	metacell-133	0.0979919	7	metacell-154	0.235701	12	metacell-132	40.23	11	metacell-186	44	4	metacell-138	56.67	5	N/A	N/A	N/A	N/A	N/A	N/A
metacell-142	0.88	23	metacell-115	0.105287	5	metacell-159	0.0977481	7	metacell-378	0.231181	13	metacell-135	40.23	11	metacell-118	44	4	metacell-188	56.67	5	N/A	N/A	N/A	N/A	N/A	N/A
metacell-148	0.87	24	metacell-156	0.103632	6	metacell-131	0.0969587	7	metacell-131	0.230261	13	metacell-162	40.23	11	metacell-380	44	4	metacell-175	56.67	5	N/A	N/A	N/A	N/A	N/A	N/A
metacell-117	0.87	24	metacell-127	0.103192	6	metacell-146	0.09567	7	metacell-390	0.229482	13	metacell-163	40.23	11	metacell-396	44	4	metacell-379	56.67	5	N/A	N/A	N/A	N/A	N/A	N/A
metacell-154	0.87	24	metacell-131	0.102218	6	metacell-350	0.0956688	7	metacell-119	0.228567	13	metacell-154	40.23	11	metacell-395	44	4	metacell-186	56.67	5	N/A	N/A	N/A	N/A	N/A	N/A
metacell-137	0.84	25	metacell-377	0.102125	6	metacell-363	0.0942621	8	metacell-162	0.228378	13	metacell-152	40.23	11	metacell-153	44	4	metacell-365	56.67	5	N/A	N/A	N/A	N/A	N/A	N/A
metacell-146	0.8	26	metacell-142	0.101629	6	metacell-129	0.0937267	8	metacell-189	0.226242	13	metacell-363	40.23	11	metacell-112	44	4	metacell-363	56.67	5	N/A	N/A	N/A	N/A	N/A	N/A
metacell-113	0.77	27	metacell-376	0.0997434	6	metacell-184	0.0921196	8	metacell-129	0.225345	13	metacell-343	40.23	11	metacell-111	44	4	metacell-366	56.67	5	N/A	N/A	N/A	N/A	N/A	N/A
metacell-147	0.75	28	metacell-390	0.0967968	6	metacell-123	0.0915617	8	metacell-377	0.224761	14	metacell-127	39.08	12	metacell-390	44	4	metacell-196	56.67	5	N/A	N/A	N/A	N/A	N/A	N/A
metacell-151	0.74	29	metacell-150	0.0967178	6	metacell-379	0.0912576	8	metacell-396	0.224161	14	metacell-140	39.08	12	metacell-389	44	4	metacell-371	56.67	5	N/A	N/A	N/A	N/A	N/A	N/A
metacell-145	0.73	30	metacell-160	0.0965088	6	metacell-326	0.0906753	8	metacell-142	0.222298	14	metacell-134	39.08	12	metacell-388	44	4	metacell-375	56.67	5	N/A	N/A	N/A	N/A	N/A	N/A
metacell-188	0.73	30	metacell-324	0.0964856	6	metacell-156	0.0905072	8	metacell-188	0.219339	14	metacell-130	39.08	12	metacell-326	44	4	metacell-369	56.67	5	N/A	N/A	N/A	N/A	N/A	N/A
metacell-155	0.71	31	metacell-364	0.0939877	7	metacell-192	0.0893978	8	metacell-371	0.218179	14	metacell-364	39.08	12	metacell-343	44	4	metacell-322	56.67	5	N/A	N/A	N/A	N/A	N/A	N/A
metacell-150	0.69	32	metacell-133	0.0938655	7	metacell-150	0.0860198	8	metacell-376	0.217742	14	metacell-396	39.08	12	metacell-122	44	4	metacell-296	56.67	5	N/A	N/A	N/A	N/A	N/A	N/A
metacell-175	0.69	32	metacell-154	0.0936527	7	metacell-369	0.0858886	8	metacell-137	0.213927	15	metacell-366	39.08	12	metacell-132	40	5	metacell-343	56.67	5	N/A	N/A	N/A	N/A	N/A	N/A
metacell-119	0.67	33	metacell-155	0.0923269	7	metacell-128	0.0855502	8	metacell-150	0.212817	15	metacell-390	39.08	12	metacell-128	40	5	metacell-126	53.33	6	N/A	N/A	N/A	N/A	N/A	N/A
metacell-116	0.67	33	metacell-118	0.0908326	7	metacell-164	0.0830501	9	metacell-160	0.211103	15	metacell-384	39.08	12	metacell-123	40	5	metacell-127	53.33	6	N/A	N/A	N/A	N/A	N/A	N/A
metacell-379	0.66	34	metacell-380	0.0902861	7	metacell-364	0.082356	9	metacell-375	0.208513	15	metacell-375	39.08	12	metacell-136	40	5	metacell-158	53.33	6	N/A	N/A	N/A	N/A	N/A	N/A
metacell-377	0.63	35	metacell-175	0.0902324	7	metacell-141	0.080922	9	metacell-324	0.208361	15	metacell-192	39.08	12	metacell-159	40	5	metacell-131	53.33	6	N/A	N/A	N/A	N/A	N/A	N/A
metacell-152	0.63	35	metacell-365	0.0884936	7	metacell-154	0.0806267	9	metacell-364	0.207477	15	metacell-353	39.08	12	metacell-156	40	5	metacell-133	53.33	6	N/A	N/A	N/A	N/A	N/A	N/A
metacell-378	0.63	35	metacell-192	0.0882442	7	metacell-143	0.0795482	9	metacell-175	0.205662	15	metacell-360	39.08	12	metacell-134	40	5	metacell-143	53.33	6	N/A	N/A	N/A	N/A	N/A	N/A
metacell-120	0.62	36	metacell-185	0.0881016	7	metacell-372	0.0782828	9	metacell-185	0.204759	16	metacell-129	37.93	13	metacell-138	40	5	metacell-161	53.33	6	N/A	N/A	N/A	N/A	N/A	N/A
metacell-176	0.6	37	metacell-146	0.0871958	7	metacell-147	0.0776606	9	metacell-360	0.200892	16	metacell-157	37.93	13	metacell-154	40	5	metacell-162	53.33	6	N/A	N/A	N/A	N/A	N/A	N/A
metacell-187	0.58	38	metacell-147	0.0867082	7	metacell-149	0.0770159	9	metacell-359	0.20032	16	metacell-142	37.93	13	metacell-113	40	5	metacell-129	53.33	6	N/A	N/A	N/A	N/A	N/A	N/A
metacell-186	0.56	39	metacell-350	0.0866729	7	metacell-376	0.0766955	9	metacell-380	0.198899	16	metacell-150	37.93	13	metacell-145	40	5	metacell-157	53.33	6	N/A	N/A	N/A	N/A	N/A	N/A
metacell-376	0.55	40	metacell-176	0.0866486	7	metacell-377	0.0752315	9	metacell-395	0.194318	17	metacell-361	37.93	13	metacell-116	40	5	metacell-154	53.33	6	N/A	N/A	N/A	N/A	N/A	N/A
metacell-367	0.55	40	metacell-396	0.0856639	7	metacell-126	0.071612	10	metacell-118	0.192659	17	metacell-389	37.93	13	metacell-379	40	5	metacell-151	53.33	6	N/A	N/A	N/A	N/A	N/A	N/A
metacell-121	0.52	41	metacell-363	0.0850691	7	metacell-380	0.0711381	10	metacell-155	0.19223	17	metacell-328	37.93	13	metacell-187	40	5	metacell-145	53.33	6	N/A	N/A	N/A	N/A	N/A	N/A
metacell-114	0.51	42	metacell-151	0.0847415	8	metacell-388	0.070489	10	metacell-147	0.189415	17	metacell-191	37.93	13	metacell-363	40	5	metacell-150	53.33	6	N/A	N/A	N/A	N/A	N/A	N/A
metacell-381	0.5	43	metacell-375	0.0846643	8	metacell-395	0.0688907	10	metacell-115	0.185154	17	metacell-139	36.78	14	metacell-115	40	5	metacell-121	53.33	6	N/A	N/A	N/A	N/A	N/A	N/A
metacell-364	0.5	43	metacell-358	0.0838561	8	metacell-120	0.0679906	10	metacell-393	0.184042	18	metacell-128	36.78	14	metacell-178	40	5	metacell-381	53.33	6	N/A	N/A	N/A	N/A	N/A	N/A
metacell-185	0.5	43	metacell-371	0.0833398	8	metacell-158	0.0678125	10	metacell-358	0.181296	18	metacell-149	36.78	14	metacell-366	40	5	metacell-364	53.33	6	N/A	N/A	N/A	N/A	N/A	N/A
metacell-382	0.48	44	metacell-378	0.083128	8	metacell-139	0.066794	10	metacell-369	0.181159	18	metacell-146	36.78	14	metacell-362	40	5	metacell-384	53.33	6	N/A	N/A	N/A	N/A	N/A	N/A
metacell-118	0.46	45	metacell-359	0.0829703	8	metacell-144	0.0667683	10	metacell-186	0.18108	18	metacell-113	36.78	14	metacell-372	40	5	metacell-357	53.33	6	N/A	N/A	N/A	N/A	N/A	N/A
metacell-365	0.45	46	metacell-393	0.0828831	8	metacell-117	0.0665727	10	metacell-184	0.178082	18	metacell-175	36.78	14	metacell-345	40	5	metacell-192	53.33	6	N/A	N/A	N/A	N/A	N/A	N/A
metacell-363	0.44	47	metacell-114	0.0828543	8	metacell-387	0.0663947	10	metacell-363	0.174708	19	metacell-116	36.78	14	metacell-353	40	5	metacell-353	53.33	6	N/A	N/A	N/A	N/A	N/A	N/A
metacell-380	0.44	47	metacell-111	0.0818275	8	metacell-165	0.0657715	10	metacell-386	0.174283	19	metacell-114	36.78	14	metacell-296	40	5	metacell-350	53.33	6	N/A	N/A	N/A	N/A	N/A	N/A
metacell-115	0.44	47	metacell-395	0.078991	8	metacell-368	0.0644572	11	metacell-116	0.171325	19	metacell-118	36.78	14	metacell-191	40	5	metacell-324	53.33	6	N/A	N/A	N/A	N/A	N/A	N/A
metacell-396	0.44	47	metacell-389	0.0784159	8	metacell-384	0.0636527	11	metacell-366	0.168269	19	metacell-115	36.78	14	metacell-368	40	5	metacell-125	50	7	N/A	N/A	N/A	N/A	N/A	N/A
metacell-395	0.44	47	metacell-369	0.0779699	8	metacell-175	0.0628901	11	metacell-146	0.168187	19	metacell-196	36.78	14	metacell-359	40	5	metacell-124	50	7	N/A	N/A	N/A	N/A	N/A	N/A
metacell-153	0.43	48	metacell-353	0.0774182	8	metacell-345	0.0627401	11	metacell-332	0.164198	20	metacell-372	36.78	14	metacell-125	36	6	metacell-135	50	7	N/A	N/A	N/A	N/A	N/A	N/A
metacell-370	0.43	48	metacell-145	0.0766227	8	metacell-176	0.0625389	11	metacell-192	0.162971	20	metacell-324	36.78	14	metacell-139	36	6	metacell-156	50	7	N/A	N/A	N/A	N/A	N/A	N/A
metacell-112	0.43	48	metacell-113	0.0761712	8	metacell-185	0.0605508	11	metacell-153	0.16091	20	metacell-158	35.63	15	metacell-141	36	6	metacell-163	50	7	N/A	N/A	N/A	N/A	N/A	N/A
metacell-387	0.43	48	metacell-137	0.0741827	9	metacell-392	0.0603443	11	metacell-353	0.158789	20	metacell-164	35.63	15	metacell-158	36	6	metacell-146	50	7	N/A	N/A	N/A	N/A	N/A	N/A
metacell-178	0.42	49	metacell-186	0.0740288	9	metacell-390	0.058719	11	metacell-187	0.158327	20	metacell-148	35.63	15	metacell-131	36	6	metacell-113	50	7	N/A	N/A	N/A	N/A	N/A	N/A
metacell-111	0.42	49	metacell-116	0.0728462	9	metacell-116	0.058214	11	metacell-362	0.158158	20	metacell-137	35.63	15	metacell-133	36	6	metacell-155	50	7	N/A	N/A	N/A	N/A	N/A	N/A
metacell-366	0.42	49	metacell-112	0.0726013	9	metacell-352	0.0574746	11	metacell-141	0.158096	20	metacell-147	35.63	15	metacell-165	36	6	metacell-116	50	7	N/A	N/A	N/A	N/A	N/A	N/A
metacell-196	0.41	50	metacell-188	0.0718458	9	metacell-353	0.0560724	11	metacell-176	0.158021	20	metacell-155	35.63	15	metacell-146	36	6	metacell-152	50	7	N/A	N/A	N/A	N/A	N/A	N/A
metacell-371	0.4	51	metacell-366	0.0717642	9	metacell-111	0.0559802	11	metacell-350	0.155909	20	metacell-381	35.63	15	metacell-147	36	6	metacell-118	50	7	N/A	N/A	N/A	N/A	N/A	N/A
metacell-362	0.38	52	metacell-386	0.0710249	9	metacell-151	0.0548808	12	metacell-357	0.15558	20	metacell-365	35.63	15	metacell-151	36	6	metacell-115	50	7	N/A	N/A	N/A	N/A	N/A	N/A
metacell-390	0.37	53	metacell-152	0.0709864	9	metacell-177	0.0534465	12	metacell-152	0.153712	21	metacell-112	35.63	15	metacell-377	36	6	metacell-358	50	7	N/A	N/A	N/A	N/A	N/A	N/A
metacell-361	0.35	54	metacell-153	0.0704528	9	metacell-191	0.0524862	12	metacell-392	0.151306	21	metacell-371	35.63	15	metacell-120	36	6	metacell-328	50	7	N/A	N/A	N/A	N/A	N/A	N/A
metacell-358	0.35	54	metacell-332	0.0701596	9	metacell-382	0.0513938	12	metacell-385	0.151274	21	metacell-362	35.63	15	metacell-367	36	6	metacell-184	50	7	N/A	N/A	N/A	N/A	N/A	N/A
metacell-181	0.35	54	metacell-141	0.0694199	9	metacell-178	0.0512554	12	metacell-145	0.149635	21	metacell-357	35.63	15	metacell-370	36	6	metacell-385	50	7	N/A	N/A	N/A	N/A	N/A	N/A
metacell-389	0.35	54	metacell-392	0.069142	9	metacell-378	0.050791	12	metacell-370	0.149235	21	metacell-345	35.63	15	metacell-387	36	6	metacell-141	46.67	8	N/A	N/A	N/A	N/A	N/A	N/A
metacell-384	0.35	54	metacell-362	0.0679845	9	metacell-196	0.0503864	12	metacell-384	0.148276	21	metacell-322	35.63	15	metacell-361	36	6	metacell-128	46.67	8	N/A	N/A	N/A	N/A	N/A	N/A
metacell-375	0.34	55	metacell-191	0.0677736	9	metacell-328	0.0499454	12	metacell-120	0.14624	21	metacell-131	34.48	16	metacell-322	36	6	metacell-149	46.67	8	N/A	N/A	N/A	N/A	N/A	N/A
metacell-392	0.34	55	metacell-360	0.0671593	9	metacell-396	0.0492945	12	metacell-296	0.143015	22	metacell-161	34.48	16	metacell-192	36	6	metacell-134	46.67	8	N/A	N/A	N/A	N/A	N/A	N/A
metacell-372	0.33	56	metacell-352	0.0660356	9	metacell-122	0.0476919	12	metacell-387	0.1426	22	metacell-156	34.48	16	metacell-332	36	6	metacell-137	46.67	8	N/A	N/A	N/A	N/A	N/A	N/A
metacell-393	0.32	57	metacell-357	0.0643753	9	metacell-187	0.0461865	12	metacell-361	0.141797	22	metacell-176	34.48	16	metacell-190	36	6	metacell-147	46.67	8	N/A	N/A	N/A	N/A	N/A	N/A
metacell-352	0.32	57	metacell-178	0.062749	9	metacell-367	0.0461499	12	metacell-111	0.13873	22	metacell-187	34.48	16	metacell-161	32	7	metacell-120	46.67	8	N/A	N/A	N/A	N/A	N/A	N/A
metacell-388	0.32	57	metacell-370	0.0626306	10	metacell-366	0.0456953	12	metacell-121	0.137036	22	metacell-388	34.48	16	metacell-129	32	7	metacell-176	46.67	8	N/A	N/A	N/A	N/A	N/A	N/A
metacell-369	0.31	58	metacell-372	0.0610824	10	metacell-322	0.0454394	12	metacell-113	0.13342	23	metacell-177	34.48	16	metacell-157	32	7	metacell-187	46.67	8	N/A	N/A	N/A	N/A	N/A	N/A
metacell-326	0.3	59	metacell-343	0.0606839	10	metacell-362	0.044983	13	metacell-388	0.130091	23	metacell-122	34.48	16	metacell-130	32	7	metacell-382	46.67	8	N/A	N/A	N/A	N/A	N/A	N/A
metacell-357	0.29	60	metacell-187	0.0599674	10	metacell-186	0.0441571	13	metacell-191	0.129799	23	metacell-141	33.33	17	metacell-175	32	7	metacell-370	46.67	8	N/A	N/A	N/A	N/A	N/A	N/A
metacell-345	0.29	60	metacell-387	0.0598501	10	metacell-343	0.0415499	13	metacell-143	0.129101	23	metacell-151	33.33	17	metacell-176	32	7	metacell-361	46.67	8	N/A	N/A	N/A	N/A	N/A	N/A
metacell-328	0.28	61	metacell-326	0.0594071	10	metacell-342	0.041405	13	metacell-372	0.128888	23	metacell-145	33.33	17	metacell-381	32	7	metacell-389	46.67	8	N/A	N/A	N/A	N/A	N/A	N/A
metacell-386	0.28	61	metacell-296	0.0590111	10	metacell-324	0.0405407	13	metacell-352	0.126832	23	metacell-188	33.33	17	metacell-382	32	7	metacell-372	46.67	8	N/A	N/A	N/A	N/A	N/A	N/A
metacell-322	0.28	61	metacell-361	0.0587584	10	metacell-370	0.0391642	13	metacell-381	0.126438	23	metacell-382	33.33	17	metacell-365	32	7	metacell-386	46.67	8	N/A	N/A	N/A	N/A	N/A	N/A
metacell-184	0.28	61	metacell-388	0.0580529	10	metacell-365	0.0381711	13	metacell-343	0.120513	24	metacell-370	33.33	17	metacell-196	32	7	metacell-191	46.67	8	N/A	N/A	N/A	N/A	N/A	N/A
metacell-192	0.28	61	metacell-384	0.0562819	10	metacell-361	0.037013	13	metacell-178	0.116949	24	metacell-178	33.33	17	metacell-375	32	7	metacell-332	46.67	8	N/A	N/A	N/A	N/A	N/A	N/A
metacell-353	0.27	62	metacell-328	0.0552557	10	metacell-383	0.0365841	13	metacell-389	0.115856	24	metacell-358	33.33	17	metacell-393	32	7	metacell-136	43.33	9	N/A	N/A	N/A	N/A	N/A	N/A
metacell-296	0.27	62	metacell-143	0.0546991	11	metacell-393	0.0336111	14	metacell-328	0.113611	25	metacell-144	33.33	17	metacell-342	32	7	metacell-112	43.33	9	N/A	N/A	N/A	N/A	N/A	N/A
metacell-191	0.27	62	metacell-120	0.0540644	11	metacell-188	0.0314747	14	metacell-368	0.112969	25	metacell-368	33.33	17	metacell-383	32	7	metacell-362	43.33	9	N/A	N/A	N/A	N/A	N/A	N/A
metacell-342	0.26	63	metacell-368	0.053516	11	metacell-358	0.0290402	14	metacell-112	0.109993	25	metacell-125	32.18	18	metacell-324	32	7	metacell-181	43.33	9	N/A	N/A	N/A	N/A	N/A	N/A
metacell-383	0.26	63	metacell-382	0.0532306	11	metacell-386	0.0252135	14	metacell-382	0.106127	25	metacell-136	32.18	18	metacell-164	28	8	metacell-388	43.33	9	N/A	N/A	N/A	N/A	N/A	N/A
metacell-332	0.26	63	metacell-345	0.0521733	11	metacell-357	0.0247685	15	metacell-326	0.0970828	26	metacell-160	32.18	18	metacell-143	28	8	metacell-345	43.33	9	N/A	N/A	N/A	N/A	N/A	N/A
metacell-343	0.24	64	metacell-190	0.0498866	11	metacell-153	0.0234625	15	metacell-383	0.0937266	27	metacell-165	32.18	18	metacell-148	28	8	metacell-342	43.33	9	N/A	N/A	N/A	N/A	N/A	N/A
metacell-177	0.24	64	metacell-381	0.0465035	11	metacell-190	0.0220407	15	metacell-322	0.0926812	27	metacell-181	32.18	18	metacell-117	28	8	metacell-177	43.33	9	N/A	N/A	N/A	N/A	N/A	N/A
metacell-144	0.24	64	metacell-385	0.0442236	12	metacell-332	0.0187549	15	metacell-196	0.0908651	27	metacell-326	32.18	18	metacell-188	28	8	metacell-211	43.33	9	N/A	N/A	N/A	N/A	N/A	N/A
metacell-190	0.23	65	metacell-383	0.0401213	12	metacell-381	0.0184974	15	metacell-190	0.0881394	27	metacell-386	32.18	18	metacell-378	28	8	metacell-122	43.33	9	N/A	N/A	N/A	N/A	N/A	N/A
metacell-211	0.23	65	metacell-177	0.0388465	12	metacell-296	0.0170831	15	metacell-114	0.0850203	27	metacell-342	32.18	18	metacell-181	28	8	metacell-368	43.33	9	N/A	N/A	N/A	N/A	N/A	N/A
metacell-122	0.23	65	metacell-144	0.0354009	12	metacell-375	0.014736	16	metacell-177	0.083245	28	metacell-332	32.18	18	metacell-357	28	8	metacell-165	40	10	N/A	N/A	N/A	N/A	N/A	N/A
metacell-360	0.22	66	metacell-322	0.0335289	13	metacell-371	0.00957179	16	metacell-211	0.0815694	28	metacell-385	32.18	18	metacell-386	28	8	metacell-160	36.67	11	N/A	N/A	N/A	N/A	N/A	N/A
metacell-350	0.22	66	metacell-196	0.0303136	13	metacell-359	0.00818555	16	metacell-345	0.0792349	28	metacell-133	31.03	19	metacell-360	28	8	metacell-178	36.67	11	N/A	N/A	N/A	N/A	N/A	N/A
metacell-324	0.22	66	metacell-181	0.0269855	13	metacell-181	-0.00058577	17	metacell-342	0.0424269	29	metacell-120	31.03	19	metacell-358	24	9	metacell-383	36.67	11	N/A	N/A	N/A	N/A	N/A	N/A
metacell-385	0.22	66	metacell-342	0.0243429	14	metacell-211	-0.00380685	17	metacell-181	0.040055	29	metacell-143	29.89	20	metacell-211	24	9	metacell-144	36.67	11	N/A	N/A	N/A	N/A	N/A	N/A
metacell-368	0.22	66	metacell-211	0.0238295	14	metacell-385	-0.00778902	18	metacell-144	0.0331698	30	metacell-211	29.89	20	metacell-385	24	9	metacell-114	33.33	12	N/A	N/A	N/A	N/A	N/A	N/A
metacell-359	0.2	67	metacell-122	0.0153819	14	metacell-360	-0.00887059	18	metacell-122	0.0114089	31	metacell-383	26.44	21	metacell-371	20	10	metacell-326	33.33	12	N/A	N/A	N/A	N/A	N/A	N/A
* ties get same ranking.			* ties get same ranking.			* ties get same ranking.			* ties get same ranking.			* ties get same ranking.			* ties get same ranking.			* ties get same ranking.			* ties get same ranking.			* ties get same ranking.
																Num times in top 5 (minimum 5x)
Top 5 based on final ranking												Without scores 8&9
Metacells	Score 1 Ranking	Score 2 Ranking	Score 3 Ranking	Score 4 Ranking	Score 5 Ranking	Score 6 Ranking	Score 7 Ranking	Score 8 Ranking	Score 9 Ranking	Sum of all Rankings	Final Ranking	Metacells	Sum Rankings 1-7	Final Ranking for scores 1-7		Metacells	Num of times in top 5:		Metacells	Top in score1?	Top in score2?	Top in score3?	Top in score4?	Top in score5?	Top in score6?	Top in score7?	Top in score8?	Top in score9?	Sum
metacell-124	2	2	4	1	11	4	7	N/A	N/A	N/A	N/A	metacell-124	31	1		metacell-124	5		metacell-124	1	1	1	1	0	1	0	N/A	N/A	5
metacell-140	6	2	2	7	12	3	4	N/A	N/A	N/A	N/A	metacell-140	36	2		metacell-132	5		metacell-140	0	1	1	0	0	1	1	N/A	N/A	4
metacell-123	13	3	8	6	7	5	1	N/A	N/A	N/A	N/A	metacell-123	43	3		metacell-140	4		metacell-123	0	1	0	0	0	1	1	N/A	N/A	3
metacell-125	1	2	5	4	18	6	7	N/A	N/A	N/A	N/A	metacell-125	43	3		metacell-125	4		metacell-125	1	1	1	1	0	0	0	N/A	N/A	4
metacell-159	15	2	7	2	10	5	2	N/A	N/A	N/A	N/A	metacell-159	43	3		metacell-159	4		metacell-159	0	1	0	1	0	1	1	N/A	N/A	4
metacell-132	3	5	4	11	11	5	5	N/A	N/A	N/A	N/A	metacell-132	44	4		metacell-189	4		metacell-132	1	1	1	0	0	1	1	N/A	N/A	5
metacell-126	4	5	10	8	8	4	6	N/A	N/A	N/A	N/A	metacell-126	45	5		metacell-130	4		metacell-126	1	1	0	0	0	1	0	N/A	N/A	3
metacell-139	7	3	10	3	14	6	4	N/A	N/A	N/A	N/A	metacell-139	47	6		metacell-123	3		metacell-139	0	1	0	1	0	0	1	N/A	N/A	3
metacell-127	5	6	7	10	12	4	6	N/A	N/A	N/A	N/A	metacell-127	50	7		metacell-126	3		metacell-127	1	0	0	0	0	1	0	N/A	N/A	2
metacell-189	21	5	7	13	4	1	3	N/A	N/A	N/A	N/A	metacell-189	54	8		metacell-139	3		metacell-189	0	1	0	0	1	1	1	N/A	N/A	4
metacell-130	22	1	4	5	12	7	4	N/A	N/A	N/A	N/A	metacell-130	55	9		metacell-161	3		metacell-130	0	1	1	1	0	0	1	N/A	N/A	4
metacell-128	9	4	8	8	14	5	8	N/A	N/A	N/A	N/A	metacell-128	56	10		metacell-162	3		metacell-128	0	1	0	0	0	1	0	N/A	N/A	2
metacell-161	16	2	5	5	16	7	6	N/A	N/A	N/A	N/A	metacell-161	57	11		metacell-163	3		metacell-161	0	1	1	1	0	0	0	N/A	N/A	3
metacell-162	17	5	4	13	11	2	6	N/A	N/A	N/A	N/A	metacell-162	58	12		metacell-138	3		metacell-162	0	1	1	0	0	1	0	N/A	N/A	3
metacell-163	18	4	5	11	11	2	7	N/A	N/A	N/A	N/A	metacell-163	58	12		metacell-136	3		metacell-163	0	1	1	0	0	1	0	N/A	N/A	3
metacell-134	17	2	7	8	12	5	8	N/A	N/A	N/A	N/A	metacell-134	59	13		metacell-142	3		metacell-134	0	1	0	0	0	1	0	N/A	N/A	2
metacell-157	20	2	6	6	13	7	6	N/A	N/A	N/A	N/A	metacell-157	60	14		metacell-119	3		metacell-157	0	1	0	0	0	0	0	N/A	N/A	1
metacell-164	12	5	9	8	15	8	4	N/A	N/A	N/A	N/A	metacell-164	61	15		metacell-379	3		metacell-164	0	1	0	0	0	0	1	N/A	N/A	2
metacell-135	16	5	7	12	11	4	7	N/A	N/A	N/A	N/A	metacell-135	62	16		metacell-376	3		metacell-135	0	1	0	0	0	1	0	N/A	N/A	2
metacell-138	20	5	6	11	10	5	5	N/A	N/A	N/A	N/A	metacell-138	62	16		metacell-121	3		metacell-138	0	1	0	0	0	1	1	N/A	N/A	3
metacell-158	10	5	10	10	15	6	6	N/A	N/A	N/A	N/A	metacell-158	62	16		metacell-185	3		metacell-158	0	1	0	0	0	0	0	N/A	N/A	1
metacell-136	14	3	5	9	18	5	9	N/A	N/A	N/A	N/A	metacell-136	63	17		metacell-111	3		metacell-136	0	1	1	0	0	1	0	N/A	N/A	3
metacell-149	15	5	9	9	14	3	8	N/A	N/A	N/A	N/A	metacell-149	63	17		metacell-392	3		metacell-149	0	1	0	0	0	1	0	N/A	N/A	2
metacell-131	11	6	7	13	16	6	6	N/A	N/A	N/A	N/A	metacell-131	65	18		metacell-352	3		metacell-131	0	0	0	0	0	0	0	N/A	N/A	0
metacell-142	23	6	3	14	13	3	3	N/A	N/A	N/A	N/A	metacell-142	65	18		metacell-127	2		metacell-142	0	0	1	0	0	1	1	N/A	N/A	3
metacell-117	24	5	10	9	10	8	2	N/A	N/A	N/A	N/A	metacell-117	68	19		metacell-128	2		metacell-117	0	1	0	0	0	0	1	N/A	N/A	2
metacell-156	16	6	8	10	16	5	7	N/A	N/A	N/A	N/A	metacell-156	68	19		metacell-134	2		metacell-156	0	0	0	0	0	1	0	N/A	N/A	1
metacell-119	33	4	6	13	7	4	2	N/A	N/A	N/A	N/A	metacell-119	69	20		metacell-164	2		metacell-119	0	1	0	0	0	1	1	N/A	N/A	3
metacell-133	13	7	7	11	19	6	6	N/A	N/A	N/A	N/A	metacell-133	69	20		metacell-135	2		metacell-133	0	0	0	0	0	0	0	N/A	N/A	0
metacell-129	19	4	8	13	13	7	6	N/A	N/A	N/A	N/A	metacell-129	70	21		metacell-149	2		metacell-129	0	1	0	0	0	0	0	N/A	N/A	1
metacell-148	24	4	6	9	15	8	4	N/A	N/A	N/A	N/A	metacell-148	70	21		metacell-117	2		metacell-148	0	1	0	0	0	0	1	N/A	N/A	2
metacell-154	24	7	9	12	11	5	6	N/A	N/A	N/A	N/A	metacell-154	74	22		metacell-148	2		metacell-154	0	0	0	0	0	1	0	N/A	N/A	1
metacell-379	34	4	8	9	9	5	5	N/A	N/A	N/A	N/A	metacell-379	74	22		metacell-367	2		metacell-379	0	1	0	0	0	1	1	N/A	N/A	3
metacell-141	8	9	9	20	17	6	8	N/A	N/A	N/A	N/A	metacell-141	77	23		metacell-113	2		metacell-141	0	0	0	0	0	0	0	N/A	N/A	0
metacell-376	40	6	9	14	3	3	3	N/A	N/A	N/A	N/A	metacell-376	78	24		metacell-186	2		metacell-376	0	0	0	0	1	1	1	N/A	N/A	3
metacell-160	18	6	7	15	18	4	11	N/A	N/A	N/A	N/A	metacell-160	79	25		metacell-380	2		metacell-160	0	0	0	0	0	1	0	N/A	N/A	1
metacell-137	25	9	6	15	15	2	8	N/A	N/A	N/A	N/A	metacell-137	80	26		metacell-395	2		metacell-137	0	0	0	0	0	1	0	N/A	N/A	1
metacell-165	22	5	10	10	18	6	10	N/A	N/A	N/A	N/A	metacell-165	81	27		metacell-396	2		metacell-165	0	1	0	0	0	0	0	N/A	N/A	1
metacell-121	41	5	1	22	7	1	6	N/A	N/A	N/A	N/A	metacell-121	83	28		metacell-115	2		metacell-121	0	1	1	0	0	1	0	N/A	N/A	3
metacell-150	32	6	8	15	13	3	6	N/A	N/A	N/A	N/A	metacell-150	83	28		metacell-363	2		metacell-150	0	0	0	0	0	1	0	N/A	N/A	1
metacell-377	35	6	9	14	10	6	3	N/A	N/A	N/A	N/A	metacell-377	83	28		metacell-390	2		metacell-377	0	0	0	0	0	0	1	N/A	N/A	1
metacell-185	43	7	11	16	2	1	4	N/A	N/A	N/A	N/A	metacell-185	84	29		metacell-369	2		metacell-185	0	0	0	0	1	1	1	N/A	N/A	3
metacell-367	40	4	12	9	10	6	4	N/A	N/A	N/A	N/A	metacell-367	85	30		metacell-153	2		metacell-367	0	1	0	0	0	0	1	N/A	N/A	2
metacell-146	26	7	7	19	14	6	7	N/A	N/A	N/A	N/A	metacell-146	86	31		metacell-184	2		metacell-146	0	0	0	0	0	0	0	N/A	N/A	0
metacell-113	27	8	4	23	14	5	7	N/A	N/A	N/A	N/A	metacell-113	88	32		metacell-366	2		metacell-113	0	0	1	0	0	1	0	N/A	N/A	2
metacell-155	31	7	7	17	15	4	7	N/A	N/A	N/A	N/A	metacell-155	88	32		metacell-359	2		metacell-155	0	0	0	0	0	1	0	N/A	N/A	1
metacell-378	35	8	12	13	10	8	3	N/A	N/A	N/A	N/A	metacell-378	89	33		metacell-296	2		metacell-378	0	0	0	0	0	0	1	N/A	N/A	1
metacell-143	13	11	9	23	20	8	6	N/A	N/A	N/A	N/A	metacell-143	90	34		metacell-343	2		metacell-143	0	0	0	0	0	0	0	N/A	N/A	0
metacell-147	28	7	9	17	15	6	8	N/A	N/A	N/A	N/A	metacell-147	90	34		metacell-157	1		metacell-147	0	0	0	0	0	0	0	N/A	N/A	0
metacell-151	29	8	12	12	17	6	6	N/A	N/A	N/A	N/A	metacell-151	90	34		metacell-158	1		metacell-151	0	0	0	0	0	0	0	N/A	N/A	0
metacell-175	32	7	11	15	14	7	5	N/A	N/A	N/A	N/A	metacell-175	91	35		metacell-156	1		metacell-175	0	0	0	0	0	0	1	N/A	N/A	1
metacell-145	30	8	7	21	17	5	6	N/A	N/A	N/A	N/A	metacell-145	94	36		metacell-129	1		metacell-145	0	0	0	0	0	1	0	N/A	N/A	1
metacell-152	35	9	7	21	11	4	7	N/A	N/A	N/A	N/A	metacell-152	94	36		metacell-154	1		metacell-152	0	0	0	0	0	1	0	N/A	N/A	1
metacell-364	43	7	9	15	12	3	6	N/A	N/A	N/A	N/A	metacell-364	95	37		metacell-160	1		metacell-364	0	0	0	0	0	1	0	N/A	N/A	1
metacell-186	39	9	13	18	9	4	5	N/A	N/A	N/A	N/A	metacell-186	97	38		metacell-137	1		metacell-186	0	0	0	0	0	1	1	N/A	N/A	2
metacell-188	30	9	14	14	17	8	5	N/A	N/A	N/A	N/A	metacell-188	97	38		metacell-165	1		metacell-188	0	0	0	0	0	0	1	N/A	N/A	1
metacell-380	47	7	10	16	10	4	3	N/A	N/A	N/A	N/A	metacell-380	97	38		metacell-150	1		metacell-380	0	0	0	0	0	1	1	N/A	N/A	2
metacell-116	33	9	11	19	14	5	7	N/A	N/A	N/A	N/A	metacell-116	98	39		metacell-377	1		metacell-116	0	0	0	0	0	1	0	N/A	N/A	1
metacell-395	47	8	10	17	10	4	3	N/A	N/A	N/A	N/A	metacell-395	99	40		metacell-155	1		metacell-395	0	0	0	0	0	1	1	N/A	N/A	2
metacell-118	45	7	6	17	14	4	7	N/A	N/A	N/A	N/A	metacell-118	100	41		metacell-378	1		metacell-118	0	0	0	0	0	1	0	N/A	N/A	1
metacell-396	47	7	12	14	12	4	4	N/A	N/A	N/A	N/A	metacell-396	100	41		metacell-175	1		metacell-396	0	0	0	0	0	1	1	N/A	N/A	2
metacell-111	49	8	11	22	4	4	3	N/A	N/A	N/A	N/A	metacell-111	101	42		metacell-145	1		metacell-111	0	0	0	0	1	1	1	N/A	N/A	3
metacell-115	47	5	6	17	14	5	7	N/A	N/A	N/A	N/A	metacell-115	101	42		metacell-152	1		metacell-115	0	1	0	0	0	1	0	N/A	N/A	2
metacell-363	47	7	8	19	11	5	5	N/A	N/A	N/A	N/A	metacell-363	102	43		metacell-364	1		metacell-363	0	0	0	0	0	1	1	N/A	N/A	2
metacell-390	53	6	11	13	12	4	4	N/A	N/A	N/A	N/A	metacell-390	103	44		metacell-188	1		metacell-390	0	0	0	0	0	1	1	N/A	N/A	2
metacell-392	55	9	11	21	1	3	3	N/A	N/A	N/A	N/A	metacell-392	103	44		metacell-116	1		metacell-392	0	0	0	0	1	1	1	N/A	N/A	3
metacell-369	58	8	8	18	6	1	5	N/A	N/A	N/A	N/A	metacell-369	104	45		metacell-118	1		metacell-369	0	0	0	0	0	1	1	N/A	N/A	2
metacell-365	46	7	13	12	15	7	5	N/A	N/A	N/A	N/A	metacell-365	105	46		metacell-365	1		metacell-365	0	0	0	0	0	0	1	N/A	N/A	1
metacell-176	37	7	11	20	16	7	8	N/A	N/A	N/A	N/A	metacell-176	106	47		metacell-387	1		metacell-176	0	0	0	0	0	0	0	N/A	N/A	0
metacell-387	48	10	10	22	8	6	4	N/A	N/A	N/A	N/A	metacell-387	108	48		metacell-187	1		metacell-387	0	0	0	0	0	0	1	N/A	N/A	1
metacell-153	48	9	15	20	9	4	4	N/A	N/A	N/A	N/A	metacell-153	109	49		metacell-114	1		metacell-153	0	0	0	0	0	1	1	N/A	N/A	2
metacell-187	38	10	12	20	16	5	8	N/A	N/A	N/A	N/A	metacell-187	109	49		metacell-393	1		metacell-187	0	0	0	0	0	1	0	N/A	N/A	1
metacell-184	61	5	8	18	8	3	7	N/A	N/A	N/A	N/A	metacell-184	110	50		metacell-350	1		metacell-184	0	1	0	0	0	1	0	N/A	N/A	2
metacell-352	57	9	11	23	5	3	2	N/A	N/A	N/A	N/A	metacell-352	110	50		metacell-112	1		metacell-352	0	0	0	0	1	1	1	N/A	N/A	3
metacell-120	36	11	10	21	19	6	8	N/A	N/A	N/A	N/A	metacell-120	111	51		metacell-384	1		metacell-120	0	0	0	0	0	0	0	N/A	N/A	0
metacell-366	49	9	12	19	12	5	5	N/A	N/A	N/A	N/A	metacell-366	111	51		metacell-389	1		metacell-366	0	0	0	0	0	1	1	N/A	N/A	2
metacell-114	42	8	6	27	14	3	12	N/A	N/A	N/A	N/A	metacell-114	112	52		metacell-375	1		metacell-114	0	0	0	0	0	1	0	N/A	N/A	1
metacell-393	57	8	14	18	6	7	2	N/A	N/A	N/A	N/A	metacell-393	112	52		metacell-371	1		metacell-393	0	0	0	0	0	0	1	N/A	N/A	1
metacell-350	66	7	7	20	9	1	6	N/A	N/A	N/A	N/A	metacell-350	116	53		metacell-362	1		metacell-350	0	0	0	0	0	1	0	N/A	N/A	1
metacell-112	48	9	7	25	15	4	9	N/A	N/A	N/A	N/A	metacell-112	117	54		metacell-353	1		metacell-112	0	0	0	0	0	1	0	N/A	N/A	1
metacell-384	54	10	11	21	12	3	6	N/A	N/A	N/A	N/A	metacell-384	117	54		metacell-372	1		metacell-384	0	0	0	0	0	1	0	N/A	N/A	1
metacell-389	54	8	6	24	13	4	8	N/A	N/A	N/A	N/A	metacell-389	117	54		metacell-178	1		metacell-389	0	0	0	0	0	1	0	N/A	N/A	1
metacell-375	55	8	16	15	12	7	5	N/A	N/A	N/A	N/A	metacell-375	118	55		metacell-196	1		metacell-375	0	0	0	0	0	0	1	N/A	N/A	1
metacell-371	51	8	16	14	15	10	5	N/A	N/A	N/A	N/A	metacell-371	119	56		metacell-388	1		metacell-371	0	0	0	0	0	0	1	N/A	N/A	1
metacell-192	61	7	8	20	12	6	6	N/A	N/A	N/A	N/A	metacell-192	120	57		metacell-328	1		metacell-192	0	0	0	0	0	0	0	N/A	N/A	0
metacell-381	43	11	15	23	15	7	6	N/A	N/A	N/A	N/A	metacell-381	120	57		metacell-360	1		metacell-381	0	0	0	0	0	0	0	N/A	N/A	0
metacell-359	67	8	16	16	7	5	3	N/A	N/A	N/A	N/A	metacell-359	122	58		metacell-191	1		metacell-359	0	0	0	0	0	1	1	N/A	N/A	2
metacell-362	52	9	13	20	15	5	9	N/A	N/A	N/A	N/A	metacell-362	123	59		metacell-190	1		metacell-362	0	0	0	0	0	1	0	N/A	N/A	1
metacell-370	48	10	13	21	17	6	8	N/A	N/A	N/A	N/A	metacell-370	123	59		metacell-326	1		metacell-370	0	0	0	0	0	0	0	N/A	N/A	0
metacell-353	62	8	11	20	12	5	6	N/A	N/A	N/A	N/A	metacell-353	124	60		metacell-322	1		metacell-353	0	0	0	0	0	1	0	N/A	N/A	1
metacell-382	44	11	12	25	17	7	8	N/A	N/A	N/A	N/A	metacell-382	124	60		metacell-345	1		metacell-382	0	0	0	0	0	0	0	N/A	N/A	0
metacell-372	56	10	9	23	14	5	8	N/A	N/A	N/A	N/A	metacell-372	125	61		metacell-177	1		metacell-372	0	0	0	0	0	1	0	N/A	N/A	1
metacell-361	54	10	13	22	13	6	8	N/A	N/A	N/A	N/A	metacell-361	126	62		metacell-368	1		metacell-361	0	0	0	0	0	0	0	N/A	N/A	0
metacell-178	49	9	12	24	17	5	11	N/A	N/A	N/A	N/A	metacell-178	127	63		metacell-144	1		metacell-178	0	0	0	0	0	1	0	N/A	N/A	1
metacell-324	66	6	13	15	14	7	6	N/A	N/A	N/A	N/A	metacell-324	127	63		metacell-122	1		metacell-324	0	0	0	0	0	0	0	N/A	N/A	0
metacell-358	54	8	14	18	17	9	7	N/A	N/A	N/A	N/A	metacell-358	127	63		metacell-131	0		metacell-358	0	0	0	0	0	0	0	N/A	N/A	0
metacell-196	50	13	12	27	14	7	5	N/A	N/A	N/A	N/A	metacell-196	128	64		metacell-133	0		metacell-196	0	0	0	0	0	0	1	N/A	N/A	1
metacell-296	62	10	15	22	10	5	5	N/A	N/A	N/A	N/A	metacell-296	129	65		metacell-141	0		metacell-296	0	0	0	0	0	1	1	N/A	N/A	2
metacell-388	57	10	10	23	16	4	9	N/A	N/A	N/A	N/A	metacell-388	129	65		metacell-146	0		metacell-388	0	0	0	0	0	1	0	N/A	N/A	1
metacell-328	61	10	12	25	13	3	7	N/A	N/A	N/A	N/A	metacell-328	131	66		metacell-143	0		metacell-328	0	0	0	0	0	1	0	N/A	N/A	1
metacell-343	64	10	13	24	11	4	5	N/A	N/A	N/A	N/A	metacell-343	131	66		metacell-147	0		metacell-343	0	0	0	0	0	1	1	N/A	N/A	2
metacell-360	66	9	18	16	12	8	2	N/A	N/A	N/A	N/A	metacell-360	131	66		metacell-151	0		metacell-360	0	0	0	0	0	0	1	N/A	N/A	1
metacell-191	62	9	12	23	13	5	8	N/A	N/A	N/A	N/A	metacell-191	132	67		metacell-176	0		metacell-191	0	0	0	0	0	1	0	N/A	N/A	1
metacell-190	65	11	15	27	6	6	3	N/A	N/A	N/A	N/A	metacell-190	133	68		metacell-120	0		metacell-190	0	0	0	0	0	0	1	N/A	N/A	1
metacell-357	60	9	15	20	15	8	6	N/A	N/A	N/A	N/A	metacell-357	133	68		metacell-192	0		metacell-357	0	0	0	0	0	0	0	N/A	N/A	0
metacell-326	59	10	8	26	18	4	12	N/A	N/A	N/A	N/A	metacell-326	137	69		metacell-381	0		metacell-326	0	0	0	0	0	1	0	N/A	N/A	1
metacell-386	61	9	14	19	18	8	8	N/A	N/A	N/A	N/A	metacell-386	137	69		metacell-370	0		metacell-386	0	0	0	0	0	0	0	N/A	N/A	0
metacell-322	61	13	12	27	15	6	5	N/A	N/A	N/A	N/A	metacell-322	139	70		metacell-382	0		metacell-322	0	0	0	0	0	0	1	N/A	N/A	1
metacell-332	63	9	15	20	18	6	8	N/A	N/A	N/A	N/A	metacell-332	139	70		metacell-361	0		metacell-332	0	0	0	0	0	0	0	N/A	N/A	0
metacell-345	60	11	11	28	15	5	9	N/A	N/A	N/A	N/A	metacell-345	139	70		metacell-324	0		metacell-345	0	0	0	0	0	1	0	N/A	N/A	1
metacell-177	64	12	12	28	16	3	9	N/A	N/A	N/A	N/A	metacell-177	144	71		metacell-358	0		metacell-177	0	0	0	0	0	1	0	N/A	N/A	1
metacell-368	66	11	11	25	17	5	9	N/A	N/A	N/A	N/A	metacell-368	144	71		metacell-357	0		metacell-368	0	0	0	0	0	1	0	N/A	N/A	1
metacell-144	64	12	10	30	17	3	11	N/A	N/A	N/A	N/A	metacell-144	147	72		metacell-386	0		metacell-144	0	0	0	0	0	1	0	N/A	N/A	1
metacell-181	54	13	17	29	18	8	9	N/A	N/A	N/A	N/A	metacell-181	148	73		metacell-332	0		metacell-181	0	0	0	0	0	0	0	N/A	N/A	0
metacell-122	65	14	12	31	16	4	9	N/A	N/A	N/A	N/A	metacell-122	151	74		metacell-181	0		metacell-122	0	0	0	0	0	1	0	N/A	N/A	1
metacell-385	66	12	18	21	18	9	7	N/A	N/A	N/A	N/A	metacell-385	151	74		metacell-385	0		metacell-385	0	0	0	0	0	0	0	N/A	N/A	0
metacell-342	63	14	13	29	18	7	9	N/A	N/A	N/A	N/A	metacell-342	153	75		metacell-342	0		metacell-342	0	0	0	0	0	0	0	N/A	N/A	0
metacell-383	63	12	13	27	21	7	11	N/A	N/A	N/A	N/A	metacell-383	154	76		metacell-383	0		metacell-383	0	0	0	0	0	0	0	N/A	N/A	0
metacell-211	65	14	17	28	20	9	9	N/A	N/A	N/A	N/A	metacell-211	162	77		metacell-211	0		metacell-211	0	0	0	0	0	0	0	N/A	N/A	0

### Sheet: Mmus_photo_lfp_mets_opsin_>_0.2
	Phototr genes	metacell-8	metacell-11	metacell-19	metacell-20	metacell-22	metacell-23	metacell-24	metacell-25	metacell-26	metacell-27	metacell-41	metacell-64	metacell-90	metacell-111	metacell-112	metacell-113	metacell-114	metacell-115	metacell-116	metacell-117	metacell-118	metacell-119	metacell-120	metacell-121	metacell-122	metacell-123	metacell-124	metacell-125	metacell-126	metacell-127	metacell-128	metacell-129	metacell-130	metacell-131	metacell-132	metacell-133	metacell-134	metacell-135	metacell-136	metacell-137	metacell-138	metacell-139	metacell-140	metacell-141	metacell-142	metacell-143	metacell-144	metacell-145	metacell-146	metacell-147	metacell-148	metacell-149	metacell-150	metacell-151	metacell-152	metacell-153	metacell-154	metacell-155	metacell-156	metacell-157	metacell-158	metacell-159	metacell-160	metacell-161	metacell-162	metacell-163	metacell-164	metacell-165	metacell-166	metacell-167	metacell-168	metacell-169	metacell-170	metacell-171	metacell-172	metacell-173	metacell-174	metacell-175	metacell-176	metacell-177	metacell-178	metacell-179	metacell-181	metacell-183	metacell-184	metacell-185	metacell-186	metacell-187	metacell-188	metacell-189	metacell-190	metacell-191	metacell-192	metacell-194	metacell-196	metacell-199	metacell-202	metacell-210	metacell-211	metacell-216	metacell-219	metacell-227	metacell-228	metacell-229	metacell-230	metacell-231	metacell-233	metacell-234	metacell-238	metacell-243	metacell-245	metacell-250	metacell-251	metacell-254	metacell-255	metacell-257	metacell-260	metacell-261	metacell-262	metacell-263	metacell-267	metacell-271	metacell-274	metacell-278	metacell-281	metacell-282	metacell-285	metacell-286	metacell-290	metacell-291	metacell-292	metacell-296	metacell-297	metacell-298	metacell-302	metacell-307	metacell-313	metacell-322	metacell-324	metacell-326	metacell-328	metacell-329	metacell-330	metacell-332	metacell-337	metacell-340	metacell-342	metacell-343	metacell-344	metacell-345	metacell-350	metacell-352	metacell-353	metacell-355	metacell-356	metacell-357	metacell-358	metacell-359	metacell-360	metacell-361	metacell-362	metacell-363	metacell-364	metacell-365	metacell-366	metacell-367	metacell-368	metacell-369	metacell-370	metacell-371	metacell-372	metacell-375	metacell-376	metacell-377	metacell-378	metacell-379	metacell-380	metacell-381	metacell-382	metacell-383	metacell-384	metacell-385	metacell-386	metacell-387	metacell-388	metacell-389	metacell-390	metacell-392	metacell-393	metacell-395	metacell-396
ciliary	CNGA1	-2.7433	-2.30517	-1.30587	-1.05455	0.118622	-0.777675	-2.31598	-2.66043	-3.03952	-0.432759	-3.63501	-3.64081	-2.25397	0.427581	-0.041232	0.564001	-0.576138	0.354182	0.665255	0.686678	0.657872	0.349499	0.617772	0.682932	-0.965535	0.675344	0.87476	0.566487	0.9221	0.962012	0.838594	-0.155566	0.648185	-0.293581	0.398245	0.758767	0.894877	0.98503	0.915327	0.0921366	0.434235	0.827268	0.434354	-0.881632	-0.178337	1.19042	-0.549807	0.464819	-0.42031	0.703146	-0.3197	0.779773	0.609898	0.406234	0.827434	0.0944881	0.561055	0.571523	0.330296	1.01254	0.883785	0.709847	0.57669	0.634348	-1.33669	0.568788	0.944014	0.917117	0.0675306	-0.32987	-0.936075	-0.736082	-0.897016	-0.872863	-1.08561	-0.101615	0.162447	0.0611863	0.357372	0.125872	0.0836574	1.04717	0.542228	0.132133	0.590275	0.499225	0.383783	0.273317	-0.12829	0.159008	0.265838	-0.291559	0.51775	0.421767	-0.159969	0.296451	-0.0608386	0.190553	0.180958	0.108148	0.371521	0.0603921	-0.021357	0.231818	0.227299	0.300711	-0.100254	0.39925	-0.343666	-0.267153	-0.290926	0.0120287	-0.592102	-0.231382	-0.386339	0.366912	-0.401287	-0.415675	-0.229583	0.597815	0.0765356	-0.770973	0.263459	0.129889	0.175842	-0.446717	-0.511408	0.00107416	0.232726	-0.301076	-0.181473	-0.329572	0.321743	0.0891763	-0.17344	0.122877	0.279927	0.0749338	0.22018	-0.00858706	0.482874	0.455523	-0.424386	0.223103	-0.0590161	0.452891	-0.419431	0.14347	0.517656	-0.582513	0.289857	0.1044	0.0187748	-0.284141	0.25487	0.46435	0.597605	0.359772	0.196855	0.519292	0.752415	0.256175	0.305132	0.294923	0.263069	0.520631	-0.289358	0.487841	-0.0388897	0.376542	0.359682	0.400436	0.568366	0.700709	0.463094	0.265961	0.581093	0.47956	0.0703674	-0.0246588	0.268212	0.523643	-0.010903	0.497805	-0.333253	0.397823	0.300115	0.368691	0.331755	0.29862	0.414546
ciliary	CNGA2	0	0	0	0	0	0	0	0	0	0	0	0	0	0	0	0	0	0	0	0	0	0	0	0	0	0	0	0	0	0	0	0	0	0	0	0	0	0	0.10838	0	0	0	0	0	0	0	0	0	0	0	0	0	0	0	0	0	0	0	0	0	0	0	0	0	0	0	0	0	0	0	0	0	0	0	0	0	0	0	0	0	0	0	0	0	0	0.00634305	0	0	0	0	0	0	0	0	0	0	0	0	0	0	0	0	0	0	0	0	0	0	0	0	0	0	0	0	0	0	0	0	0	0	0	0	0	0	0	0	0	0	0	0	0	0	0	0	0	0	0	0	0	0	0	0	0	0	0	0	0	0	0	0	0	0	0	0	0	0	0	0	0	0	0	0	0	0	0	0	0	0	0	0	0	0	0	0	0	0	0	0	0	0	0	0	0	0	0	0	0	0	0	0	0
ciliary	CNGA3	0	0	0.148785	0.218181	0.0495755	0	1.30024	0.674068	0.667173	0.0590024	0	0	0	0	0	0.172902	0.232246	0	0	0	0	0	0	0	0	0	0	0	0	0	0.0522815	0	0	0	0	0	0	0	0	0	0.126392	0	0	0	0	0	0	0	0	0	0	0	0	0	0	0	0	0	0	0	0	0	0	0	0	0	0	0	0.299067	0.416173	0.592912	0.491498	0.417959	0.311102	0.573703	0.161203	0.187026	0	0	0	0	0	0	0	0	0	0	0	0	0	0.121038	0	0	0	0	0	0	0	0	0	0	0	0	0	0	0	0	0	0	0	0	0	0	0	0	0	0	0	0	0	0	0.147446	0	0	0	0	0	0	0	0	0.125773	0	0	0	0	0	0	0	0	0	0	0	0	0	0	0	0	0	0	0	0	0	0	0	0	0	0	0	0	0	0	0	0	0.0961345	0	0	0	0	0	0	0	0	0	0	0	0	0	0	0	0	0	0	0	0	0	0	0	0.0155412	0.0172003	0	0
ciliary	CNGA4	0	0	0	0	0	0	0	0	0.02123	0	0	0	0	0.09821	0	0	0	0	0	0	0	0	0	0	0	0.0298005	0	0	0	0	0	0	0	0	0	0	0	0	0	0	0	0.107457	0	0	0	0	0	0	0	0	0	0	0	0	0	0	0.0110234	0	0	0	0	0	0	0	0	0	0	0	0	0	0	0	0	0	0.0133878	0.00513146	0	0	0	0	0	0	0	0	0	0	0	0	0	0	0	0	0	0	0	0	0	0	0	0	0	0	0	0	0	0	0	0	0	0	0	0	0	0	0	0	0	0	0	0	0	0	0	0	0	0	0	0	0	0	0	0	0	0	0	0	0	0	0	0	0	0	0	0	0	0	0	0	0	0	0	0	0	0	0	0	0	0	0	0	0	0	0	0	0	0	0	0	0	0	0	0	0	0	0	0	0	0	0	0	0	0	0	0	0	0	0	0	0.0172003	0	0
ciliary	CNGB1	-2.13414	-1.81344	-1.03273	-1.02725	-0.202979	-0.20738	-2.29708	-2.17717	-2.08603	-0.255385	-2.57664	-2.63186	-1.14973	-0.402471	0.0674893	-0.235349	-0.325923	0.166474	1.2038	0.808804	0.520058	0.145074	0.419602	0.0127698	-0.417065	0.89102	1.48421	0.82378	1.40084	0.932384	0.86302	0.128801	1.10608	1.02254	0.179472	0.399853	0.83927	0.130656	1.56737	0.825335	0.467748	0.741238	-0.300699	0.407189	0.462973	-0.860892	-0.0153405	0.229058	0.441379	-0.123132	1.01737	0.379408	-0.261903	1.44057	0.351211	0.359326	0.672932	1.05524	0.097176	0.219121	0.375858	0.952479	0.0432244	0.474256	1.40759	1.17755	1.36735	0.959021	0.362607	0.0659811	-0.804402	-0.314871	-0.524596	-0.728587	-0.84745	0.00680971	-0.00303906	0.170891	0.0801805	0.372613	-0.278311	-0.372566	0.55889	-0.197994	0.315004	0.566807	0.297961	1.18203	0.724512	0.947793	0.167455	0.475652	0.0348607	0.427287	0.0426965	1.23456	0.368522	0.981837	0.482982	0.604288	0.235683	0.530993	0.0173225	-0.402841	-0.0399843	-0.369935	-0.392596	0.170594	-0.0918133	-0.247793	-0.0153011	-0.115032	-0.524968	-0.201323	0.527553	-1.08634	0.991689	-0.533413	-0.033549	-0.341125	-0.101079	0.0206176	-0.176098	0.344165	0.374997	0.472078	-0.054937	0.704607	0.100316	0.247903	0.239819	1.00574	0.388887	0.999007	0.109077	-0.0636226	0.432666	0.180959	0.45712	-0.547019	0.0280612	0.0951412	0.0802256	0.311839	0.634566	0.311204	-0.109104	0.0543947	0.801577	1.05044	0.0413339	0.148981	0.408204	-0.306921	0.571619	0.564516	0.0458088	1.03875	-0.16101	0.441201	0.856948	0.858027	0.133995	0.388157	0.642399	-0.0526483	-0.315869	-0.144829	-0.332597	0.616393	-0.0964468	0.0822624	0.853775	1.0582	0.822657	1.09731	0.612691	0.89493	0.114402	0.488607	0.700511	0.366317	0.668777	0.987066	0.861665	0.365432	0.225296	0.798142	0.371835	0.331279	0.629806
ciliary	CNGB3	-0.0224158	0.107984	0.939468	0.666472	-0.0224158	-0.0224158	2.08114	2.16683	2.07635	0.0877149	0.324066	-0.0224158	0.335726	0.0757941	0.0939394	-0.0224158	-0.0224158	0.126158	0.112641	0.125363	-0.0224158	-0.0224158	-0.0224158	-0.0224158	-0.0224158	0.0738146	0.225003	-0.0224158	0.0346236	-0.0224158	0.0298656	-0.0224158	-0.0224158	0.0562128	-0.0224158	0.0568358	-0.0224158	0.200837	-0.0224158	0.119719	-0.0224158	-0.0224158	0.0968888	-0.0224158	0.086056	-0.0224158	0.153806	-0.0224158	-0.0224158	-0.0224158	-0.0224158	-0.0224158	0.101072	0.114154	-0.0224158	0.148459	0.0212586	0.0581523	-0.0224158	-0.0224158	0.0823219	0.0600964	-0.0224158	-0.0224158	-0.0224158	-0.0224158	-0.0224158	-0.0224158	0.92687	1.02082	1.57527	1.13385	1.37609	1.45977	1.25286	0.864322	1.00926	-0.0224158	-0.0224158	-0.0224158	-0.0224158	0.129592	-0.0224158	-0.0224158	-0.0224158	0.021588	0.0784943	-0.0224158	0.47432	-0.0224158	-0.0224158	0.131443	-0.0224158	0.12849	-0.0224158	0.142781	0.141321	-0.0224158	-0.0224158	-0.0224158	0.149402	0.206578	0.0985177	-0.0224158	-0.0224158	-0.0224158	-0.0224158	0.292205	-0.0224158	0.151846	-0.0224158	-0.0224158	-0.0224158	0.330151	-0.0224158	0.279346	0.140507	0.0994221	-0.0224158	-0.0224158	-0.0224158	0.12503	0.190376	0.106353	-0.0224158	-0.0224158	-0.0224158	-0.0224158	-0.0224158	-0.0224158	-0.0224158	-0.0224158	0.0799078	-0.0224158	0.0670996	0.168166	0.0969707	0.106654	-0.0224158	-0.0224158	-0.0224158	0.35939	0.121831	0.452699	0.156698	0.125341	-0.0224158	-0.0224158	-0.0224158	0.0995693	0.0847753	-0.0224158	0.115077	0.10366	0.114035	0.0783131	-0.0224158	-0.0224158	0.0950531	-0.0224158	0.0784993	-0.0224158	-0.0224158	-0.0224158	-0.0224158	0.119334	-0.0224158	-0.0224158	-0.0224158	0.0273699	0.134295	0.229395	0.0160043	-0.0224158	-0.0224158	-0.0224158	-0.0224158	-0.0224158	-0.0224158	-0.0224158	-0.0224158	-0.0224158	-0.0224158	0.0900943	-0.0224158	-0.0224158	-0.0224158	0.032694	0.0784839	0.0425815	0.0300142
ciliary	GNAI2	2.28534	1.88336	0.125886	0.100689	-0.0016887	0.330807	-0.146497	-0.0628288	-0.0630973	1.14166	0.394831	0.516746	0.703405	-0.0482872	-0.030142	-0.146497	-0.0260099	0.00207675	-0.146497	0.260993	-0.146497	-0.146497	0.00391963	-0.146497	0.0117812	-0.101988	-0.0338139	0.123706	0.0701589	0.00335265	-0.0644014	-0.004376	-0.146497	-0.0678686	0.135497	-0.0672456	-0.00862088	-0.146497	-0.0381169	0.312828	-0.146497	0.117566	0.0722068	0.0473472	0.0634131	-0.146497	-0.0559139	-0.054701	0.14645	0.0249454	0.0466975	0.0128209	-0.146497	-0.146497	0.191642	-0.146497	-0.102823	-0.146497	0.0827112	-0.0409881	-0.146497	-0.146497	-0.0497125	-0.146497	-0.0428298	-0.146497	0.104155	-0.146497	-0.055036	-0.0261189	0.0483542	-0.100674	0.0224696	0.0243427	-0.119797	-0.0821856	-0.094903	0.155336	-0.0236869	-0.00800981	-0.0101696	0.144092	-0.146497	0.144589	-0.146497	-0.121239	0.00727452	0.168717	-0.146497	0.146679	-0.146497	0.00736121	-0.0127881	0.00440908	-0.146497	-0.146497	0.0172398	-0.146497	-0.029047	-0.146497	-0.146497	0.0824966	-0.0255637	-0.00755926	-0.00473737	-0.146497	0.000513684	-0.146497	-3.19389e-05	-0.146497	-0.146497	-0.146497	-0.146497	-0.000691281	-0.146497	-0.146497	-0.146497	0.0424677	-0.146497	0.154585	-0.0235173	0.0812143	0.187289	0.0530515	-0.146497	0.0237587	0.170375	-0.0285557	0.0086488	0.460789	-0.146497	0.0520392	-0.146497	-0.146497	-0.0569818	0.0904467	-0.0271107	-0.0174274	-0.146497	0.00269989	-0.146497	-0.0865477	-0.146497	-0.0400045	-0.146497	-0.146497	-0.146497	0.088325	-0.146497	-0.146497	-0.146497	0.00690046	-0.00900466	-0.0204214	-0.146497	0.0491675	-0.0135273	0.0926194	0.0806328	-0.146497	-0.146497	-0.146497	-0.0572809	-0.0503627	-0.00810903	0.125506	-0.146497	-0.146497	-0.146497	-0.146497	-0.0459397	-0.146497	-0.108077	-0.146497	0.0203092	0.10364	0.253286	0.0178033	-0.146497	-0.0203647	-0.146497	-0.0587152	-0.044316	-0.033987	0.11878	-0.146497	0.097301	-0.100267	-0.0455974	-0.0188345	0.00638618
ciliary	GNAI3	0.187808	-0.139928	0.0324892	0.040861	-0.0421087	-0.139928	0.11885	0.119225	-0.0977255	0.145965	0.0403454	0.153415	0.218214	0.0505822	-0.0235724	-0.139928	-0.139928	-0.139928	-0.00487068	0.00785117	-0.139928	0.0248899	-0.139928	-0.139928	-0.139928	-0.0663731	-0.139928	-0.0679478	0.0853021	0.119314	-0.0876462	-0.139928	-0.0162755	-0.139928	0.0993804	-0.0161189	-0.139928	-0.0243321	-0.0315474	-0.139928	-0.139928	-0.139928	-0.0636102	-0.139928	0.0699827	-0.139928	0.0629009	-0.0481314	-0.139928	-0.0295753	-0.139928	0.199814	0.222391	-0.139928	-0.139928	-0.0299605	-0.0370713	-0.0593595	-0.0472603	-0.0344186	-0.0351899	-0.0574154	-0.043143	-0.139928	-0.0362602	-0.0451329	-0.139928	-0.0362759	-0.005281	0.0400193	-0.0487545	0.0161357	-0.0899897	-0.0221437	-0.0146136	0.025066	0.0470986	0.161905	0.0968858	-0.00144027	-0.139928	-0.139928	0.0858156	-0.139928	-0.139928	-0.0431791	-0.00465287	-0.139928	-0.139928	-0.139928	0.15684	-0.139928	-0.00621853	0.0109786	0.199284	0.114488	0.0238093	0.186352	-0.0224775	-0.0168956	-0.139928	-0.139928	0.0932925	-0.139928	-0.139928	0.296443	-0.139928	0.311278	0.00653759	0.36882	-0.139928	0.00271281	-0.139928	-0.139928	0.0149905	0.240203	-0.139928	-0.0180897	0.016741	0.364693	-0.0169477	0.142367	-0.139928	-0.139928	0.127761	0.184076	0.0781967	0.0877755	-0.139928	0.013406	-0.139928	-0.0118358	-0.139928	-0.139928	-0.0504123	-0.139928	-0.139928	-0.0108578	0.157874	-0.139928	0.00932468	0.0340091	-0.139928	-0.033435	0.199956	0.0883878	-0.139928	-0.139928	0.148744	-0.0179426	-0.0327366	0.01347	0.124173	0.103043	-0.139928	0.145552	-0.139928	-0.139928	-0.139928	0.127479	-0.0390125	-0.0606532	0.114581	-0.139928	-0.139928	-0.139928	0.328043	0.0777476	0.158598	-0.0417622	-0.139928	-0.00910827	-0.0566011	-0.139928	0.104405	-0.139928	-0.139928	0.0243728	0.120282	-0.0137952	-0.139928	0.0312826	0.235341	0.0777108	0.125349	-0.139928	-0.139928	-0.0486091	0.0876222	0.082708	-0.139928
ciliary	GNAT1	-3.31086	-3.10723	-1.66518	-1.44941	-0.363495	-0.451809	-2.90579	-3.30199	-3.29654	-0.333693	-4.40313	-4.59339	-2.42975	0.467698	-0.0622604	0.50391	-0.0114649	0.370972	0.609467	0.587909	0.494742	0.66972	0.470591	0.410151	0.0731575	1.098	1.17259	1.23918	1.12602	1.12451	1.04423	0.903413	0.94558	1.0762	1.20028	1.07475	0.940812	1.17752	1.02606	0.808365	0.777065	1.12488	0.924052	0.927025	0.917158	0.917159	-0.723592	0.483227	0.760404	0.699128	0.776592	0.883542	0.644188	0.633208	0.478857	0.379007	0.849593	0.632564	0.939374	0.864907	1.07015	1.05542	0.910128	0.82055	0.916958	0.756402	1.02051	0.909789	0.019103	-0.182818	-0.968859	-0.558398	-0.691985	-0.981304	-1.18231	-0.37415	-0.0339568	0.463002	0.427814	0.0399426	0.433307	0.315763	0.271846	0.278276	0.224992	0.562708	0.531969	0.806661	0.653719	1.05367	0.203241	0.60204	0.578529	0.426796	0.381301	0.480116	0.117494	0.0247311	0.431182	-0.17923	-0.0191154	0.0621628	-0.236792	0.260835	0.0513884	-0.261934	-0.16679	-0.148422	-0.400878	-1.34477	-0.337883	-0.337653	-0.539497	-0.116897	0.169046	-0.283547	-0.388357	-0.0231358	-0.278286	0.117284	-0.624338	0.037044	-1.04469	-0.269831	-0.148611	0.0799283	0.298969	0.170189	-0.00125691	0.379255	-0.172565	0.350842	0.278833	0.501417	0.200423	-0.0349074	0.0681523	0.256713	0.279996	0.0441436	0.231692	0.0963931	0.219623	0.272146	0.3021	0.157319	0.216493	0.240481	0.161924	0.319553	0.194046	0.0775417	0.292013	0.0355439	-0.128878	0.333676	0.332959	0.592756	0.33514	0.545805	0.515485	0.371962	0.413312	0.515617	0.665292	0.677366	0.340962	0.528484	0.195321	0.437954	0.296059	0.233874	0.700057	0.641892	0.691393	0.794311	0.69331	0.701389	0.730211	0.636543	0.340537	0.427763	0.523773	0.539123	0.558602	0.303992	0.551908	0.573588	0.320485	0.38548	0.506527
ciliary	GNAT2	-0.0169635	0.0250499	2.39384	2.22023	0.187417	0.0111944	4.20113	4.13125	4.33691	0.676889	-0.10535	-0.0790896	0.545155	0.0851602	0.107933	0.0675523	0.0151377	-0.10535	-0.10535	0.0424291	-0.10535	0.0594678	0.126772	0.157378	0.0529287	-0.0233915	-0.10535	0.0354813	0.00671991	0.0445002	-0.10535	0.0367715	-0.10535	-0.0267211	0.0581875	-0.10535	0.0325266	-0.10535	-0.10535	-0.10535	-0.10535	0.00210707	0.113354	-0.0054173	0.104561	0.0260066	-0.0147664	-0.0135535	-0.10535	0.00500271	0.399056	-0.00296013	-0.10535	0.0312203	0.0509512	0.00461751	-0.0384393	-0.10535	0.123859	0.192344	-0.10535	0.0556129	-0.008565	-0.10535	0.187487	-0.10535	-0.017339	-0.00169789	2.57739	2.89674	3.72556	3.12341	3.80683	3.48003	3.88595	2.3725	2.9275	0.0526793	-0.10535	0.160745	-0.10535	-0.10535	0.0408069	-0.10535	0.202272	-0.067576	-0.046082	-0.10535	0.24242	0.0925404	0.0156884	0.132016	0.0283594	0.0455566	0.0157327	-0.10535	-0.10535	0.304915	0.0121005	0.0176823	-0.10535	0.50297	0.190035	-0.10535	0.16658	-0.10535	0.0416612	0.148947	0.120816	0.169598	0.0924047	0.0372908	-0.10535	0.119916	0.190627	-0.10535	-0.10535	0.235118	0.193967	-0.10535	-0.10535	0.122362	0.0321827	-0.10535	-0.10535	-0.10535	0.211522	0.122353	-0.10535	0.047984	-0.10535	0.0227422	0.0539379	-0.10535	-0.10535	0.131594	0.0140368	0.0237201	-0.10535	-0.10535	0.0439027	1.45769	0.0388975	0.001143	-0.10535	0.780195	-0.10535	0.0162995	-0.10535	-0.10535	0.00184141	0.187988	0.0321428	-0.10535	0.273303	-0.10535	-0.10535	0.049516	0.0121192	-0.10535	-0.10535	0.122387	-0.10535	-0.00921516	0.0330385	0.0364002	0.17188	-0.10535	-0.10535	-0.055564	-0.10535	0.213271	-0.0542954	-0.10535	-0.10535	-0.10535	0.0809846	-0.021118	-0.10535	0.0207828	0.0673924	-0.10535	-0.00316853	0.00716046	-0.10535	-0.10535	0.138448	0.032438	-0.10535	-0.10535	-0.00198945
ciliary	GNAT3	0	0	0.0714336	0	0	0	0	0	0	0	0	0	0	0	0	0	0	0	0	0	0	0	0	0	0	0	0	0	0	0	0	0	0	0	0	0	0	0	0	0	0	0	0	0	0	0	0	0	0	0	0	0	0	0	0	0	0	0	0	0	0	0	0	0	0	0	0	0	0	0	0	0	0	0.014775	0	0	0	0	0	0	0	0	0	0	0	0	0	0	0	0	0	0	0	0	0	0	0	0	0	0	0	0	0	0	0	0	0	0	0	0	0	0	0	0	0	0	0	0	0	0	0	0	0	0	0	0	0	0	0	0	0	0	0	0	0	0	0	0	0	0	0	0	0	0	0	0	0	0	0	0	0	0	0	0	0	0	0	0	0	0	0	0	0	0	0	0	0	0	0	0	0	0	0	0	0	0	0	0	0	0	0	0	0	0	0	0	0	0	0	0	0
ciliary	GNB5	-0.179133	-0.351295	-0.125859	-0.101708	-0.0297281	0.0722216	0.0226495	-0.148828	-0.119928	-0.065402	-0.351295	-0.299139	0.00684686	0.523193	0.318965	-0.022828	-0.0148007	0.0577253	0.0232615	-0.0683781	-0.351295	0.0991426	-0.06368	0.114566	0.0819736	0.0823037	0.0583844	-0.144469	-0.134638	-0.131551	-0.0788109	0.0412679	-0.227642	-0.0579949	0.00109894	0.356927	0.242201	-0.128042	0.0437255	0.0415913	-0.107853	0.0906556	-0.0659151	-0.15745	0.360012	0.0136688	0.0571045	0.328623	-0.0583478	-0.137917	0.331281	-0.0622267	0.052901	0.236999	0.0783942	0.13463	-0.0147819	0.0805001	0.0349712	-0.0536014	0.0318718	0.153212	-0.163201	-0.134006	-0.247627	-0.351295	-0.0251172	0.11043	-0.026927	-0.0392792	-0.0093348	-0.119655	-0.0068427	-0.0638163	-0.108895	0.00341764	-0.126848	-0.0494618	0.0917947	-0.0851995	-0.0894842	-0.0607055	0.273212	0.497018	-0.0436726	-0.0708906	-0.0976398	-0.102159	-0.167851	0.0223612	-0.0113359	0.142487	0.0207207	0.0640489	0.0870452	-0.351295	-0.187558	0.0589697	-0.0217226	0.361065	0.116679	-0.122301	0.545809	0.143073	0.258034	0.995137	-0.069783	-0.18613	0.373773	0.709303	0.203127	0.0426589	0.0729818	0.16578	0.410257	0.0821926	0.168184	-0.229457	0.518454	0.315479	0.0917236	0.170701	0.29923	0.111514	-0.083606	0.313137	0.0585786	0.166691	0.409969	0.0706884	0.196897	0.0672893	0.369491	0.0428111	0.323691	-0.00784317	0.0825839	0.00877732	0.349515	0.580691	0.285924	-0.0192132	0.16136	-0.144766	0.506732	0.281824	-0.127323	0.0888892	-0.200555	-0.115984	0.126872	0.190111	-0.138537	0.290099	0.136061	-0.0658154	-0.218325	0.196617	0.0756877	-0.212127	0.0195597	0.0781062	0.294649	-0.0781553	-0.0854362	0.0412791	-0.00109977	0.45914	0.0781149	0.0592033	0.100869	0.311091	0.0358887	0.0814748	0.0381477	-0.183536	0.0025105	0.0716303	0.133254	-0.108113	0.0538713	-0.100567	0.300764	0.0581011	-0.351295	-0.0950326	0.104566	-0.00807298	0.00348964	0.00698634	-0.0312148
ciliary	GUCA1A	-1.3298	-0.967049	1.2832	1.02845	-0.375383	-0.33058	1.74928	2.63981	3.09645	-0.087589	-1.24924	-1.3298	-0.320094	0.106159	-0.243682	0.014961	-0.369592	0.584532	0.266038	0.631455	0.0979128	-0.238566	0.108236	0.0186855	-0.313923	0.669443	1.46528	1.28022	0.552308	0.51888	0.605994	0.893766	0.279499	0.33179	0.248373	0.372365	0.0281864	0.0782958	1.30428	0.339346	0.59002	0.992068	0.541315	-0.245369	0.841022	0.0357385	-0.0952004	0.196587	0.202217	0.00696018	0.456452	0.464874	0.913326	0.600967	-0.226653	0.103899	-0.0183197	0.545807	0.943423	-0.155111	0.177466	0.579217	0.715388	1.50076	0.507537	0.0245245	-0.385551	0.345515	1.85119	2.52219	2.96584	2.20761	2.55332	1.83234	2.61716	1.18754	1.65804	0.495761	0.910752	-0.489141	-0.342533	0.662758	-0.371092	0.0320491	0.315985	0.00988781	-0.44043	-0.424918	0.413137	1.26497	0.426794	0.302684	0.639723	0.181359	0.0597228	0.678547	-0.469127	0.334923	0.588588	-0.0293886	0.311109	1.20453	0.16696	-0.298508	0.268073	0.0589726	0.165978	0.35054	-0.494954	-0.319596	-0.425963	-0.0492148	-0.196205	0.0859179	-0.0372916	-0.465214	0.209617	-0.0406753	0.553172	-0.066962	0.191397	0.791829	-0.0852199	0.191694	0.116185	0.0168494	-0.33678	0.736369	0.112668	0.57839	-0.15653	-0.0968596	0.49425	0.84498	-0.0829228	0.06351	0.149023	0.0400958	0.279811	-0.077188	-0.142392	0.330242	0.00219822	-0.369571	-0.408121	0.254862	-0.34732	0.204129	-0.523745	0.0896064	0.256466	0.0434717	0.788746	0.336643	0.397042	0.503494	0.8272	0.55622	0.909558	0.108503	-0.196468	-0.290459	0.646417	0.835346	-0.160616	0.891982	0.0417818	0.277387	0.590314	0.0621477	-0.15457	0.582191	0.429411	0.165765	0.162687	1.09317	0.448898	0.241675	-0.00495735	0.496549	0.615647	0.187315	0.514186	0.0640217	0.247315	0.79457	1.04164	0.354233	0.0758876	0.100934	-0.121944
ciliary	GUCA1B	-2.00078	-2.25106	-0.928695	-0.833943	-0.0414146	-0.475282	-1.49266	-1.55346	-1.5959	-0.138007	-2.60756	-2.49592	-1.57666	0.0501787	-0.313703	-0.273804	-0.0394191	0.409309	0.305788	0.395702	-0.240472	0.735259	0.130344	-0.321252	-0.226321	0.693972	1.32541	1.23508	0.165345	0.108351	0.72133	1.16289	0.383107	-0.042019	0.638986	0.114816	1.04967	1.28716	1.54948	-0.220081	0.932142	0.964797	1.10469	0.784949	0.65924	-0.569001	0.0524521	0.274543	0.101653	0.0904658	0.158318	1.10795	-0.153496	0.251057	-0.758246	-0.631691	0.774721	-0.194075	1.37425	1.42952	0.421493	1.36879	0.741943	0.903119	0.671192	0.85969	0.028344	1.22111	0.144753	-0.327967	-0.62194	-0.486157	-0.440924	-0.598642	-0.36672	0.00732175	0.395967	1.03443	0.072784	-0.382314	-0.0118948	0.160068	-0.875063	-0.656091	0.721625	0.65579	0.749276	0.266069	0.536192	0.30617	-0.265568	0.483067	0.499876	0.497072	0.403394	0.368132	0.0645438	0.0510379	0.45872	0.723722	0.752529	-0.433747	0.108832	-0.137341	0.37846	0.0242096	0.218815	-0.0247414	-0.204359	-0.489572	-0.312278	-0.76903	-0.339813	0.200133	0.0499871	-0.0950399	0.378028	-0.119135	0.535059	0.772091	-0.542539	0.273112	-0.445959	-0.318596	0.718734	-0.395638	0.0977245	-0.300811	0.385462	0.307023	-0.0421158	0.780117	0.522315	0.750568	0.823099	0.230317	0.142682	0.304457	0.32894	-0.10398	0.275497	0.377275	-0.047381	0.679087	0.432943	0.800534	0.106686	0.0646777	-0.305515	0.187176	0.508433	0.562007	0.448686	-0.211911	-0.00031451	0.464583	0.566314	0.0655942	0.524319	0.817484	0.736613	0.862394	1.16931	1.07293	0.426545	0.757191	0.870426	0.671996	0.542885	0.524182	0.252869	0.411632	0.719516	0.414374	1.03693	1.11138	0.257857	0.649257	-0.0361602	0.566496	0.389409	0.458575	0.820755	0.724071	0.392379	0.527362	0.728248	0.352379	0.761406	0.692491	0.724368
ciliary	GUCY2E	-1.19659	-1.16499	-0.48333	-0.564222	-0.492222	-0.00704271	-0.0632478	-0.145932	-0.452152	-0.128027	-1.37515	-1.36366	-0.24343	-0.171845	0.160625	-0.289032	-0.146267	-0.210433	0.360702	0.0272538	0.945551	0.189705	0.0110984	0.0116402	0.16876	0.490631	0.253193	-0.161202	0.352768	0.301774	0.237317	0.316039	0.623797	0.0114968	-0.097736	0.331721	0.601133	0.247845	0.11989	-0.030866	0.141455	0.409663	-0.0316204	0.422476	0.2094	0.312053	-0.0857716	-0.129968	0.0395802	-0.429006	-0.0804917	-0.0849576	-0.269767	-0.241478	-0.0691386	0.510078	-0.278377	0.135558	-0.0144842	-0.200986	0.473918	0.334497	-0.268301	0.147868	-0.0259008	0.137789	0.315126	0.0599368	0.35684	0.188633	0.0781446	0.0898192	-0.209862	-0.0314986	0.0369602	0.0163402	-0.136575	0.218445	-0.198926	0.218511	0.523756	0.392608	0.146818	-0.036866	-0.469872	-0.0986628	-0.109703	0.0609302	0.28126	0.401835	0.729057	0.133296	-0.0492603	0.271043	-0.239223	0.225429	0.614341	0.693726	-0.0358227	0.0130788	0.0222449	0.526161	-0.0234856	0.0308175	0.215434	0.00237939	-0.100208	-0.510896	0.067401	0.521795	-0.0435811	0.149327	-0.16614	0.407111	0.373824	0.725631	0.38425	-0.245988	0.104408	-0.362344	0.342586	0.46723	-0.132031	0.137381	0.15167	0.491241	0.240484	0.240603	-0.0131671	-0.0542437	0.0193019	0.373987	0.20809	-0.161109	0.236394	-0.391898	0.389421	-0.182082	0.587332	-0.000209274	-0.197024	0.248144	0.0845227	0.382747	0.543741	0.483016	0.0740698	0.126968	-0.291727	-0.302987	0.0963692	-0.24916	-0.129859	0.948106	0.353349	-0.246702	0.310162	0.000209244	0.142427	0.179978	-0.313988	0.212965	0.118782	0.118976	0.117795	0.278212	-0.373298	0.13766	0.985566	0.398062	-0.384733	0.136363	0.268764	0.314505	0.223694	0.296558	0.322921	-0.207017	0.901293	0.506277	0.294005	0.50141	0.459127	-0.0957698	0.278859	-0.333845	0.956266	0.33478	0.205515	0.10249	0.0127207
ciliary	GUCY2F	-0.450786	-0.539172	-0.293651	-0.333016	-0.111698	-0.115656	-0.165228	-0.49686	-0.517942	0.030027	-0.539172	-0.487016	-0.539172	-0.0263298	-0.080761	0.0606321	0.392521	0.478501	-0.100925	-0.310954	0.354649	0.153668	-0.00847459	0.0564292	0.512619	0.143083	-0.0414985	-0.0925606	-0.00283735	-0.033264	-0.0169954	0.127489	0.174216	0.244878	-0.0180762	-0.104023	0.531193	-0.256192	-0.0937925	-0.146286	0.283469	0.208786	0.105825	-0.172845	0.254045	0.0841749	-0.0603293	0.0780727	0.254684	0.405439	0.192005	-0.250104	0.221304	0.334176	0.0456403	-0.139193	-0.0372642	-0.23881	-0.00987847	0.358965	-0.156006	0.150912	0.417375	0.16489	0.00162429	0.0978842	-0.0717645	-0.111111	-0.0481572	-0.336631	-0.23464	-0.298956	-0.263881	-0.225889	-0.110313	0.091732	-0.00415649	0.016852	-0.0960828	0.117342	0.198094	-0.387164	-0.259299	0.401114	0.205391	0.0142966	0.0664251	-0.0165007	0.445793	0.00884077	0.386883	-0.04539	0.691518	0.163877	0.0451644	0.155901	0.638736	0.129038	0.634651	0.253825	-0.0711987	-0.00271883	-0.418239	0.115147	-0.146829	0.298393	0.089054	0.154628	0.383983	0.370296	0.319943	0.729902	0.403618	0.502616	0.00626543	0.964181	0.210285	-0.00645544	-0.539172	0.506254	-0.00233792	0.510326	0.111352	0.113597	0.305383	0.0542151	0.00791731	-0.208779	0.00641601	0.275787	0.150016	0.0189845	0.153116	-0.0596776	0.31363	-0.00162612	-0.012087	-0.0746914	0.701747	-0.00963774	0.217051	0.164069	0.448742	0.394776	0.203999	0.346373	-0.0130136	0.369416	0.0603896	-0.0986098	-0.0129417	0.0682069	-0.0481664	0.507542	-0.0518168	-0.168438	0.404427	0.475859	0.196271	-0.400004	0.0760233	0.289068	0.448749	0.640837	0.116404	0.0880907	-0.0246495	0.00813264	0.187161	0.0816054	0.0653085	0.26159	0.0662366	0.0381745	0.0830934	0.240408	-0.185367	-0.15578	0.10386	-0.0842387	-0.134006	0.0355154	-0.0820241	0.04188	-0.0910596	-0.168469	-0.0833114	-0.0694253	0.119067	0.0518045	0.298364
ciliary	GUCY2G	0	0	0	0.0167987	0	0	0	0	0	0	0	0	0	0	0	0	0	0	0	0	0	0	0	0	0	0	0	0	0	0	0	0	0	0	0	0	0	0	0	0	0	0	0	0	0	0	0	0	0	0	0	0	0	0	0	0	0	0	0	0	0	0	0	0	0	0	0	0	0	0	0	0	0	0	0	0	0	0	0	0	0	0	0	0	0	0	0	0	0	0	0	0	0	0	0	0	0	0	0	0	0	0	0	0	0	0	0	0	0	0	0	0	0	0	0	0	0	0	0	0	0	0	0	0	0	0	0	0	0	0	0	0	0	0	0	0	0	0	0	0	0	0	0	0	0	0	0	0	0	0	0	0	0	0	0	0	0	0	0	0	0	0	0	0	0	0	0	0	0	0	0	0	0	0	0	0	0	0	0	0	0	0	0	0	0	0	0	0	0	0	0
ciliary	PDE6A	-2.1535	-2.01087	-1.13996	-1.16458	-0.336105	-0.282426	-2.10175	-2.08553	-2.28163	-0.432166	-2.73882	-2.74255	-1.44093	0.193127	-0.136095	-0.0488766	0.0391729	0.048783	0.616433	0.676724	0.379336	0.457347	-0.137507	0.0490867	-0.166593	0.80316	0.462798	1.02532	1.02753	1.43783	0.995562	0.681471	0.629909	1.02918	0.976244	0.566049	0.786652	0.655752	0.665602	1.04192	0.250682	0.798867	0.814826	0.140048	1.04088	0.25482	-0.240399	-0.233699	-0.0652174	-0.351363	0.351318	0.791714	-0.385771	0.0971418	-0.239263	0.509367	0.485647	-0.294017	0.64903	0.0942925	0.663441	0.710383	0.0189464	1.12567	0.376124	0.719256	0.376654	0.592506	0.153528	-0.24205	-0.590702	-0.436088	-0.884257	-0.769496	-0.713521	-0.179089	-0.00549878	0.210454	-0.0293606	-0.0649433	-0.272376	0.721102	-0.679103	-0.249808	-0.480679	0.482515	0.35484	0.213138	0.317723	0.536393	0.212509	0.792746	0.399124	0.214257	0.406233	-0.0252256	0.471084	0.723242	-0.678945	0.464116	0.126462	0.0983723	-0.370112	-1.01383	-0.455303	-0.320865	0.259162	0.0147246	-0.89058	-0.531636	-0.745102	-0.710818	-0.351622	0.244457	-0.0800677	0.593579	0.424735	0.0456712	0.12987	-0.0205365	-0.321757	-0.35777	0.0962132	-0.0993309	0.441279	0.165593	0.567662	0.390731	-0.12888	0.546127	-0.0251994	0.548009	-0.0618461	0.16315	0.28179	0.243392	0.136898	0.212238	0.290146	0.658846	-0.110994	0.110034	0.15811	0.558881	-0.247545	0.24722	0.0525673	0.0111372	0.448815	-0.210118	0.223817	0.0781253	0.319655	0.472038	0.12038	0.507637	0.735726	0.379345	0.67177	0.296232	0.580164	0.310748	0.583727	0.0133226	0.59165	0.238089	0.336002	0.710774	0.261807	0.148359	0.176209	-0.0972252	0.712472	0.783802	0.639847	0.838414	0.696168	0.398665	-0.2025	0.667196	0.252109	0.20443	0.565204	0.481313	0.524245	0.592101	0.724354	0.568222	0.256351	0.620924	0.721291
ciliary	PDE6B	-3.09475	-2.98766	-1.59182	-1.43451	-0.198603	-1.07909	-2.50631	-3.13717	-3.20318	-0.565527	-3.9046	-4.11321	-2.47354	0.0695966	0.24621	0.600104	0.0839521	0.59784	0.341868	0.169437	-0.125854	0.376229	-0.597056	-0.091675	0.0745029	0.208532	0.0681687	-0.282766	-0.00139678	-1.3085	-0.0120353	-0.501798	0.338216	0.335746	0.0768528	-0.505215	-0.427394	-0.356451	-0.908015	0.316435	-0.185072	0.416359	0.449024	-0.523349	0.156681	0.0924115	0.492879	0.302939	0.202856	0.324594	0.490853	0.510732	0.348861	0.333461	0.354796	0.0934114	0.496519	0.297372	0.234205	0.751764	0.188015	-0.122236	0.410791	0.196706	0.390744	0.285769	0.501327	-0.24465	-0.379661	-0.865691	-1.52955	-1.03504	-0.997179	-0.901856	-1.02338	-0.0853267	-0.0112279	0.422407	0.350613	0.583951	0.419114	0.55843	0.297664	-0.198934	0.344991	0.42012	0.436842	-0.198988	0.417228	-0.710107	0.0432411	0.126005	-0.122812	-0.729801	0.211248	-0.0920367	0.624308	0.392991	0.204955	0.390121	0.346156	0.196427	0.122789	0.502359	-0.00189295	0.306292	0.264608	0.116557	-0.205853	-0.123178	-0.131285	-0.610925	-0.117206	0.0151548	0.272051	0.230841	0.282635	-0.166188	0.23533	0.357783	-0.0921788	0.65546	0.0774714	-0.0938351	-0.287019	-0.0689814	0.268814	-0.00106722	-0.214112	-0.375951	0.0577107	0.0285307	-0.0774344	-0.234292	0.334264	0.0359075	-0.138274	0.246379	0.209756	0.573226	0.457215	0.257768	0.375328	0.255495	0.471893	0.428291	0.432815	0.456248	-0.0964713	0.256659	0.492215	0.048626	0.48415	0.384591	-0.027615	0.252929	0.2054	0.239312	0.328312	0.0665397	0.289546	0.257777	0.191092	0.176235	-0.174828	0.228604	0.196803	0.298398	0.367619	0.397378	0.4767	0.35053	0.132385	0.149122	0.372497	0.204825	0.143984	-0.213755	-0.324466	0.00106643	-0.166686	0.212948	-0.0966687	0.0209295	-0.043151	-0.0578837	0.360977	0.123562	0.458	0.429063	0.294641
ciliary	PDE6C	0.0542188	0.0962322	1.89374	1.52313	0.156448	-0.0341674	3.13801	3.52865	3.53389	0.387184	0.00650215	-0.0341674	0.155023	0.0640426	0.179116	0.138735	0.0863199	-0.0341674	-0.0341674	0.113611	-0.0341674	-0.0341674	0.253447	-0.0341674	0.124111	0.0188877	0.0785159	-0.0341674	0.022872	0.353156	0.0976562	0.107954	0.204132	0.0444612	0.0497446	0.192453	-0.0341674	-0.0341674	-0.0341674	-0.0341674	0.0922246	-0.0341674	0.114943	0.159677	0.175743	-0.0341674	0.142054	0.14431	-0.0341674	0.275851	0.205911	-0.0341674	-0.0341674	0.102403	0.0458921	0.178528	0.0415493	0.123075	-0.0341674	0.0713417	0.0705703	0.0483449	-0.0341674	0.0781726	0.166859	0.0606273	0.137233	-0.0341674	2.31663	2.68749	3.25624	3.00406	2.69642	2.66937	3.01494	1.70453	1.80147	0.267665	0.0886429	0.18017	0.10216	-0.0341674	0.111989	-0.0341674	-0.0341674	-0.00890961	0.0055688	0.166376	-0.0341674	0.0734885	0.0868707	-0.0341674	-0.0341674	0.198741	0.0869149	0.131029	-0.0341674	-0.0341674	-0.0341674	-0.0341674	-0.0341674	0.502286	0.261218	0.104771	-0.0341674	-0.0341674	0.247344	-0.0341674	0.112298	0.140095	0.0934882	-0.0341674	-0.0341674	-0.0341674	-0.0341674	0.123938	-0.0341674	0.364951	0.207477	-0.0341674	-0.0341674	0.113279	0.229953	-0.0341674	0.105196	0.136089	0.183957	0.193536	-0.0341674	-0.0341674	0.316673	0.0939244	-0.0341674	-0.0341674	-0.0341674	0.0887031	0.196651	0.0949024	-0.0341674	-0.0341674	0.115085	0.811114	0.11008	-0.0341674	-0.0341674	0.113589	0.0816823	-0.0341674	0.116572	0.0878177	-0.0341674	0.25917	-0.0341674	0.317828	0.22795	-0.0341674	-0.0341674	0.120698	-0.0341674	-0.0341674	-0.0341674	0.045107	-0.0341674	0.0619671	0.104221	-0.0341674	-0.0341674	0.0783389	0.12201	0.0156183	-0.0341674	0.096652	0.029437	0.0851631	0.0513348	0.133591	0.0616395	0.175209	-0.0341674	-0.0341674	0.180931	-0.0341674	-0.0341674	-0.0341674	-0.0341674	0.0990308	0.0923208	0.0209424	-0.0169671	0.0308299	-0.0341674
ciliary	PDE6G	-2.77648	-2.39712	-0.609954	-0.455808	0.556527	0.354245	-1.83235	-0.486488	-0.311309	-0.0134865	-4.23377	-4.32343	-2.08646	1.35211	1.284	1.15926	1.30859	1.27947	1.09169	0.969224	0.946069	1.18939	1.13593	0.953528	0.761437	1.31132	1.52104	1.69564	1.14096	1.1317	1.41641	1.28526	1.32661	1.15978	1.46329	1.19279	1.22175	1.20133	1.26772	1.41152	1.17577	1.43189	1.66501	1.52113	1.45598	1.50379	1.19476	1.46804	1.65461	1.54774	1.45373	1.27368	1.35401	1.3778	1.48422	1.11325	1.68213	1.4847	1.50673	1.5483	1.54431	1.69648	1.51313	1.40672	1.54497	1.36612	1.45493	1.53375	0.347036	-0.0227665	-0.222291	-0.177107	0.557687	0.227806	0.12932	0.51756	1.05816	1.03685	1.05684	0.741316	0.963804	0.745349	0.844139	0.971673	0.773343	1.26869	1.29546	0.578357	0.989198	0.985408	0.103747	-0.0203672	0.416567	0.505863	0.467866	0.092446	0.111687	0.0693038	0.189818	-0.206033	-0.00829466	0.250836	0.030913	0.131991	-0.0927118	-0.107018	-0.0201699	0.00156642	-0.406464	-1.51313	-0.237343	-0.654926	-0.699067	-0.222086	-0.640994	-0.626889	-0.154458	0.0224242	-0.231989	0.127325	-1.52877	-0.402706	-0.638265	-0.551162	-0.161043	-0.39906	-0.973514	-1.30943	-0.537749	-0.117132	0.0334144	-0.197675	0.211285	-0.255783	0.135289	-0.669048	-0.121362	0.382525	0.712294	0.526065	0.469662	0.706492	0.516698	0.645171	0.565803	0.457987	0.228091	0.329374	0.443263	0.44064	0.385131	0.229254	0.0262346	-0.00723817	0.487943	0.486602	0.590558	0.358365	0.718181	0.516816	0.673984	0.695644	0.729274	0.804051	0.579495	0.750918	0.748321	0.818904	0.824757	0.75685	0.816349	0.862571	0.801905	0.766175	0.659579	0.704883	0.24173	0.447287	0.360067	0.328136	0.463116	0.521833	0.264967	0.253054	-0.0241953	0.680339	0.513118	0.199982	0.717354	0.743665	0.779696
ciliary	PDE6H	0.122578	0.176768	3.78013	3.438	0.547534	-0.022666	3.36072	5.44155	5.51417	0.833816	-0.128298	-0.221731	0.478946	0.190316	0.594098	0.221969	-0.127503	0.340666	0.0113699	0.0349257	0.079387	0.553756	-0.247991	0.487561	0.185277	0.0313696	0.0486546	-0.247991	-0.0827582	-0.0981409	0.0572717	0.458607	0.253272	0.209454	-0.0844536	0.212538	0.13394	0.344996	-0.13961	-0.105856	-0.00454918	0.143943	0.255922	0.316619	-0.0793886	0.00451111	0.00945612	0.0126118	0.131728	-0.137638	-0.247991	0.126749	0.558667	-0.247991	0.0507489	0.286143	0.0138192	-0.0475489	0.23422	0.0497024	-0.044982	0.256516	-0.247991	-0.247991	0.292806	0.202251	0.00266189	-0.0470465	4.00492	4.23052	4.93961	4.6825	5.23614	4.72041	5.03236	3.72367	4.3532	-0.0899618	0.428041	0.136507	-0.247991	0.118367	0.155187	-0.0957718	0.0596312	-0.00173662	0.103041	-0.118547	0.510911	-0.247991	-0.0139968	-0.0941324	0.00921399	0.167353	0.0912209	-0.247991	-0.247991	0.580824	-0.130541	0.0959634	0.536465	1.9035	0.204559	0.0886317	-0.106231	0.42432	0.0335208	-0.247991	0.409871	-0.0311494	-0.00233749	0.0253282	0.317191	0.154584	0.0479859	0.185496	0.197514	0.0495175	-0.0913222	-0.00482102	0.304254	0.482758	0.242862	-4.80837e-05	-0.0323412	-0.0777349	0.572535	-0.130049	0.363716	0.0452486	0.163107	0.0642849	0.127318	0.0561043	0.200609	-0.12512	-0.128604	0.000643747	-0.0436529	-0.0174546	0.163512	2.37067	0.170785	-0.0414624	0.237861	0.109449	-0.247991	-0.0131686	0.28611	0.152057	-0.040118	-0.0945931	0.243015	0.31825	0.299745	0.000795491	-0.247991	0.299921	0.139421	-0.247991	-0.247991	0.0495288	-0.0264732	0.0735694	0.136103	0.420619	0.0292387	0.123597	-0.0918134	-0.149825	-0.147433	0.280468	-0.159533	-0.247991	-0.0811844	0.120563	-0.0616565	0.10677	-0.112652	-0.121858	-0.13688	-0.0767805	-0.0496595	-0.0303523	-0.109816	0.0082712	0.447163	-0.0334227	-0.0800257	-0.0013022	4.80821e-05
ciliary	RCVRN	-2.64101	-2.35405	-0.763525	-0.530948	0.154397	-0.125056	-1.38844	-0.242891	-0.237781	-0.153169	-4.02298	-4.17938	-1.72505	1.08314	1.25699	1.04317	0.969454	1.16036	0.96618	0.997866	0.93548	1.05191	0.985171	0.806189	0.360768	1.08021	0.982531	1.18548	0.873372	1.12677	1.17814	0.889595	1.0961	0.919347	0.868825	1.11422	1.12338	1.22438	0.947938	1.13691	1.05289	1.15233	1.20091	1.19297	1.17749	1.0561	1.07814	1.16113	1.21778	1.19069	1.2442	1.15863	1.06118	0.929056	1.23138	1.39568	1.3021	1.26258	1.20972	1.19938	1.30232	1.3577	1.28198	1.21014	1.04112	1.27478	1.03284	1.42199	0.344778	0.126308	-0.0899217	-0.0732343	0.4091	0.202126	0.107255	0.500111	0.780416	0.955775	1.00285	0.785532	0.814311	0.583108	0.466719	0.5179	0.890026	1.02205	1.09088	0.761724	0.447702	0.807778	0.0839296	0.254049	0.296339	0.212239	0.464854	-0.221489	-0.0436709	0.0854791	-0.172842	0.0576151	-0.462741	0.362303	0.316804	0.23806	0.259946	0.0713404	-0.277056	-0.354019	-0.19555	-1.44227	-0.53495	-0.817105	-0.396453	-0.694924	-0.0691996	-0.877247	-0.139132	0.135569	-0.22838	-0.0881786	-1.37327	-0.820778	-0.391262	-0.893706	-0.0250798	-0.83103	-1.07841	-0.676641	0.164092	-0.604402	-0.254914	0.0794592	-0.0749238	-0.373473	0.209869	-1.10126	-0.16295	0.513736	0.557688	0.529981	0.425733	0.703729	0.565883	0.404937	0.323257	0.428535	0.48958	0.168637	0.41833	0.474203	0.429093	0.23782	0.323365	0.564917	0.496184	0.528906	0.530319	0.56715	0.597448	0.72195	0.669546	0.625605	0.687606	0.795493	0.50523	0.792939	0.776924	0.720111	0.436322	0.759333	0.775223	0.429228	0.684432	0.764443	0.658753	0.535996	0.360611	0.378491	0.200843	0.130478	0.39374	0.571584	0.421334	0.058552	0.26962	0.301217	0.312033	0.237424	0.646085	0.649121	0.619455
ciliary	RGS11	0.172162	0	0.5403	0.076404	0.097819	0.116544	0	0.0423118	0.0629233	0.0374462	0.0406695	0.260998	0.510927	0.242043	0	0	0	0	0.135057	0	0	0	0	0	0	0.0149649	0	0.140831	0	0.0767124	0	0	0.123652	0	0	0	0	0.115596	0	0.142134	0	0	0.0763174	0	0	0	0	0.0917962	0.103798	0	0.124643	0.10239	0	0	0	0	0.0436745	0	0.0926673	0	0.104738	0.0825123	0	0	0.103667	0	0.0880107	0	0.025534	0.0246539	0.0308682	0	0.0251455	0.0294466	0	0.0153832	0.0388201	0	0	0	0.136328	0	0	0.152219	0.161247	0.0252578	0.0397362	0	0	0.0687817	0	0	0	0	0	0	0.163737	0	0	0	0	0.228994	0.120934	0	0	0	0	0	0	0.216841	0.127656	0	0.117344	0.145806	0	0	0	0	0	0	0	0	0	0	0	0	0	0	0	0.153334	0	0.128092	0.159288	0.107802	0	0	0	0	0	0	0	0	0	0	0	0	0.11585	0	0	0	0	0.153398	0	0	0	0	0.13297	0	0	0	0	0	0	0	0	0	0	0.112506	0.156177	0	0	0	0.0384202	0.11933	0.0855022	0	0.0958069	0.0842316	0	0	0	0	0	0	0	0	0	0.0462305	0.0342428	0.127663	0.05243
ciliary	RGS9	-1.52482	-1.35331	-0.428184	-0.32	0.13995	-0.438829	0.605229	0.239946	0.198108	-0.111661	-1.53373	-1.62016	-1.50509	0.0336541	0.262985	-0.335388	-0.0617668	-0.097192	0.0839871	-0.0300957	0.16992	0.216206	0.442435	-0.103046	0.296713	0.00905672	-0.210586	0.109604	-0.5247	-0.0875167	-0.0171122	-0.719479	0.422365	-0.408228	0.124055	0.0813146	-0.477629	-0.544929	-0.0371814	-0.261353	0.427271	-0.113558	0.477853	0.175546	-0.368587	-0.803995	0.137375	0.569461	-0.296215	0.52518	0.113227	-0.0809287	0.55158	-0.105883	0.156281	0.500135	0.268566	0.199575	-0.392258	0.820424	-0.463612	0.0546978	-0.0962691	0.503119	0.276039	-0.259066	0.0636925	0.354013	0.0390391	-0.231795	-0.307731	-0.327382	0.192609	0.462242	0.72464	0.507857	0.287248	0.547541	-0.523479	0.346179	1.03025	0.781818	-0.633319	0.970073	1.17451	0.439094	0.348659	-0.631879	-0.517084	-0.803912	-0.214278	-0.0962593	0.162323	-0.264088	-0.0587017	-0.697136	0.286255	-0.460748	0.259768	0.0640935	0.432515	1.14615	1.00676	0.94969	0.578395	0.233544	0.862393	0.498374	0.753373	0.558791	0.147538	0.694301	0.379316	0.403513	-0.0767783	0.45837	0.355513	0.197542	-0.369532	0.347002	0.729664	-0.137206	-0.0167214	0.464492	0.624577	0.135827	-0.269786	-0.379064	-0.17768	-0.115892	-0.37965	0.552151	0.123547	-0.93118	0.891185	-0.262988	0.0466788	0.250592	0.608612	0.641649	0.901612	0.730787	0.44689	0.621476	0.349786	0.284902	0.360603	0.609165	1.08224	-0.187003	1.00136	0.650151	0.807143	0.489297	1.10787	0.411122	-0.329389	0.276486	0.301677	0.030112	0.276613	-0.0101044	0.0412382	0.584317	0.601505	0.722093	0.124542	0.20982	-0.0941581	0.999712	0.156333	1.03245	-0.21635	0.214333	-0.275828	-0.231449	-0.126747	-0.655693	-0.108123	-0.430836	0.428847	-0.228274	-0.186823	-0.23367	0.0040298	-0.762209	0.199053	-0.17761	0.584807	0.432313	0.748103
ciliary	RGS9BP	-1.34089	-0.808905	-0.333083	-0.330831	-0.681044	-0.131076	-0.102677	-0.0576811	-0.155338	-0.368801	-1.3886	-1.37712	-0.419569	0.0236447	-0.455166	0.474107	-0.301899	-0.585008	-0.293561	0.777409	0.292457	0.535222	0.159569	0.422997	-0.126345	-0.00993982	-0.100744	0.0444615	-0.00899285	-0.287472	-0.439404	0.0021171	-0.0594336	0.268724	-0.212988	-0.0208526	-0.205073	-0.26122	-0.4778	-0.457557	0.136796	-0.53643	-0.192258	-0.635415	0.0840588	0.249976	-0.0992273	-0.542734	0.213032	-0.151835	-0.27904	-0.296498	0.229215	-0.160173	-0.551589	-0.639312	-0.4665	-0.708826	-0.589319	-0.210493	-0.108262	-0.131579	-0.639668	-0.231669	-0.569192	-0.218731	0.282406	-0.349024	0.44962	0.481362	0.176025	0.444119	-0.123743	-0.183707	-0.0290083	-0.0175961	-0.227041	-0.552967	-0.117953	-0.331513	-0.0310385	0.0494368	-0.355191	0.017801	-0.00887524	0.00506954	-0.0638321	1.12218	0.529777	0.392395	0.0887613	1.22411	0.605063	0.204579	0.594254	0.116615	-0.162177	0.209094	-0.589219	-0.0464563	0.326898	0.538701	0.193962	0.228589	0.266999	0.560625	0.00277326	0.398902	-0.0956034	0.358054	0.157461	0.102062	0.60591	0.717968	0.162815	0.167286	0.662106	0.231175	0.539077	0.293589	0.129808	1.03538	0.476097	0.569676	1.1183	-0.33085	0.294704	0.93146	0.263642	-0.0676994	0.584665	1.20393	0.00383699	0.0638104	0.162211	0.698726	0.504244	0.623272	0.154212	0.0262763	0.330411	-0.0635169	-0.137638	-0.138642	0.184223	0.351705	0.206198	0.473153	0.0616434	0.468502	0.472309	0.373435	0.449815	0.381036	0.406289	0.063086	0.460128	0.328762	0.330436	0.684515	0.513622	0.373286	-0.119272	0.416327	0.148565	0.886278	-0.0745089	-0.137675	-0.361969	0.776531	0.739814	-0.202598	0.485974	0.313311	0.46344	0.656554	0.681354	-0.16127	0.488475	-0.122465	0.500058	0.901948	0.318874	0.0512253	0.544412	0.930063	0.137482	0.636739	0.28817	0.273372	0.353863
ciliary	SLC24A1	-2.51527	-2.00687	-1.35107	-1.33511	-0.245905	-0.353237	-2.44285	-2.67747	-2.65736	-0.260883	-3.55252	-3.4757	-2.05403	-0.371896	0.0715804	0.131849	1.20406	0.856042	-0.862027	1.03538	0.679192	0.104104	0.845756	0.629806	-0.0355253	1.21752	1.41144	1.43096	1.44039	1.44024	1.2182	1.37486	1.28389	1.26213	1.25792	1.33162	1.53895	1.14925	0.496275	1.29526	1.02867	1.39677	1.21799	1.28265	-0.825501	0.684129	-0.520264	-0.439974	0.719973	1.26222	1.25784	1.3652	0.73228	1.29716	1.09822	0.283928	0.90254	0.906643	1.22925	1.11989	1.26509	1.08873	1.28652	1.34989	1.25026	1.17718	1.34369	0.370684	0.0536256	-0.195323	-0.819774	-0.63413	-0.48561	-0.730443	-0.997447	0.0429244	-0.0291236	0.719869	0.656471	0.180039	0.461569	-0.132828	0.854707	0.391074	0.65441	0.617635	0.412356	0.70218	0.65303	1.35201	0.0906962	-0.0848031	0.209518	-0.4228	-0.33155	0.506829	0.371653	0.636377	0.393043	-0.139987	-0.243888	0.0721838	0.454794	0.540815	-0.133096	-1.09859	0.215193	-0.212999	-0.4039	-0.0610101	-0.0949909	-0.396557	-0.921876	0.0578522	-0.559927	-0.65872	0.0392544	-0.0548359	-0.325203	-0.380459	-0.788174	-0.288661	-0.0513771	0.096336	0.139224	-0.0891863	0.63334	-0.707265	-0.643634	0.165524	-1.09695	-0.443014	-1.191	-0.122521	0.379153	0.251359	0.11688	-0.277782	0.708753	0.501232	-0.303521	0.376408	0.687819	0.630874	0.0819966	0.643382	0.310993	0.486691	-0.529158	0.624217	0.446187	0.691079	0.348598	-0.298281	0.376968	0.539537	0.916778	0.280379	0.434544	0.472946	-0.205335	0.468982	0.728591	0.693313	0.537698	1.00339	0.667909	0.377086	0.870477	0.509997	0.631338	0.903193	0.652038	0.661958	0.863717	0.722216	0.792493	0.581078	0.76889	0.0589701	0.241599	0.238541	0.573601	0.747729	0.863365	0.280301	0.306204	0.316745	0.439709	0.5941	0.767129
ciliary	SLC24A2	0.0883862	0	0.432536	0.511173	0	0.116544	2.07905	1.32681	1.35837	0.0741454	0.509066	1.21615	0	0	0.0744321	0	0	0	0	0	0.172148	0.164818	0	0	0	0.0149649	0	0.0719798	0	0	0	0	0.123652	0	0	0.197157	0	0.115596	0	0	0	0	0.149111	0.0999324	0	0	0	0.0917962	0	0.110352	0.275505	0	0.123487	0	0.199277	0	0.0110234	0.157243	0	0.204473	0.203009	0.0825123	0	0.11234	0.103667	0	0.0880107	0	0.56808	0.767121	1.11616	0.987521	0.615161	0.863056	0.992859	0.433113	0.371275	0	0.343243	0	0	0	0	0	0	0.0126669	0.0199822	0	0.183443	0.19789	0.121038	0	0	0	0	0.165196	0	0	0.226953	0.123032	0	0	0	0	0	0	0	0	0	0	0.127656	0	0	0	0	0	0	0.121838	0	0	0	0	0	0	0	0.170256	0	0.117941	0	0.153334	0	0	0.102324	0	0	0	0	0	0	0	0	0.0599495	0	0	0	0	0	0	0.15074	0	0	0	0	0	0	0	0	0	0.117469	0	0	0	0.0892163	0	0.138388	0	0	0	0	0	0	0	0	0.11933	0	0	0	0.0842316	0	0	0.111111	0	0.198331	0	0	0	0	0.0155412	0	0	0
ciliary	SLC24A3	0.682726	0.45917	0.505043	0.488923	0.785923	0.0746572	0.331288	-0.0432846	0.0154002	0.0936665	0.649243	1.02616	0.965181	0.0464812	-0.0319589	0.363569	0.382274	-0.106391	-0.106391	0.176526	0.220987	0.0584265	-0.106391	0.156337	0.0518874	-0.061882	-0.106391	-0.0344111	0.0588416	-0.0296786	-0.106391	-0.106391	0.238823	-0.106391	0.0571462	-0.106391	-0.106391	0.21764	0.0019893	0.0357434	0.137051	0.00106575	-0.106391	0.0491587	-0.106391	0.0249653	-0.0158077	-0.0145948	-0.00259293	-0.106391	0.241229	-0.106391	0.0170964	0.030179	-0.0263315	0.106305	-0.0735313	0.0508517	-0.106391	0.191302	-0.106391	0.0987413	-0.00960632	0.00594899	-0.106391	0.0413505	-0.106391	-0.106391	-0.0655846	0.0829631	-0.106391	-0.060568	-0.056453	-0.0769443	-0.0930032	-0.0666939	-0.0933667	-0.106391	-0.106391	-0.106391	-0.106391	-0.106391	-0.106391	-0.106391	0.0548555	-0.0811332	-0.0278088	-0.106391	-0.106391	-0.106391	0.0146471	-0.106391	0.0273181	-0.106391	0.127378	0.0588055	0.0573459	-0.106391	0.120562	-0.106391	0.0654267	-0.106391	0.126829	-0.106391	-0.106391	-0.106391	-0.106391	-0.106391	-0.106391	-0.106391	-0.106391	0.0362495	-0.106391	-0.106391	0.0485271	-0.106391	-0.106391	0.0154469	0.0502776	0.0513635	-0.106391	0.041055	-0.106391	0.0931577	-0.106391	-0.106391	0.111733	0.0115505	-0.106391	-0.106391	0.346134	0.0217008	0.0921264	-0.106391	-0.106391	0.0164795	0.124427	0.0226788	-0.00106654	-0.106391	-0.106391	-0.106391	0.0378562	-0.106391	-0.106391	0.121925	0.275551	-0.106391	0.0443486	-0.106391	-0.106391	0.0470066	-0.106391	-0.106391	-0.106391	-0.106391	-0.106391	-0.106391	0.154557	-0.106391	-0.00547586	-0.106391	-0.106391	-0.106391	-0.106391	-0.106391	0.0380999	-0.106391	-0.106391	-0.00822555	-0.106391	-0.106391	-0.106391	0.0129395	-0.0208888	-0.106391	-0.0105841	-0.106391	0.153819	-0.106391	-0.106391	-0.018609	-0.106391	0.00611915	0.228805	0.0268072	-0.106391	-0.0512812	-0.0454515	-0.0413937	0.0946929
ciliary	SLC24A4	0.0883862	0	0.276642	0.0501688	0	0	0.817344	0.541563	0.485373	0	0	0.0521556	0	0	0	0	0	0	0	0	0	0.164818	0	0	0	0.0298005	0	0	0	0.0767124	0	0	0	0.0786286	0	0	0	0	0	0	0.126392	0	0	0	0.108472	0	0.0905833	0.0917962	0	0	0	0	0	0	0	0.212696	0	0	0	0	0	0	0	0	0	0	0.0880107	0	0.168437	0.268901	0.166471	0.198562	0.37731	0.333525	0.419463	0.210799	0.0967327	0	0	0	0	0	0	0	0	0.00634305	0	0.315214	0	0	0	0	0	0	0	0.165196	0	0	0	0	0	0	0	0	0.14176	0	0	0	0.146465	0	0	0	0	0	0	0	0	0.121838	0	0	0.12298	0	0	0	0	0	0	0	0	0	0	0	0	0.107802	0	0	0	0	0	0	0	0	0	0	0.179113	0	0	0	0	0	0	0	0	0.126076	0	0	0	0	0	0	0	0	0	0	0.138388	0	0	0	0	0	0.100557	0	0.0384202	0	0	0	0.186334	0	0.135339	0	0	0	0	0	0	0	0	0	0	0	0
common	ARR3	0.104363	-0.0938693	2.16732	1.7238	-0.0442938	0.0226748	4.06575	4.42412	3.95337	0.536759	-0.0531997	-0.0676093	-0.0938693	0.00434068	0.0515527	0.318903	0.026618	0.315151	0.0411877	0.0539095	0.0782787	-0.0938693	-0.0938693	0.0768326	-0.0938693	0.0165166	0.018814	-0.0938693	0.0182003	0.0559805	0.0379543	0.0482519	-0.0938693	0.101813	-0.00995732	-0.0146177	0.17074	0.0217263	-0.0938693	0.0482651	0.0325227	0.114181	0.0552413	0.0999751	0.0146026	-0.0938693	0.0823521	0.0846079	-0.0938693	0.21615	-0.0938693	0.195199	0.0296181	0.0427007	-0.0138098	0.0160979	-0.0501948	0.13653	-0.00120195	0.0116398	0.0108684	0.141881	-0.0938693	0.0184707	0.00979812	0.140523	-0.0938693	0.107075	2.88084	3.00238	3.79186	3.8243	3.03907	3.70645	3.47674	2.2435	1.9942	0.0641597	-0.0938693	0.172226	-0.0938693	-0.0938693	-0.0938693	0.0583497	0.0673772	0.0255446	-0.0623044	0.155266	-0.0938693	-0.0938693	-0.0938693	0.448366	-0.0938693	0.194748	-0.0938693	0.0713272	-0.0938693	0.551206	-0.0938693	-0.0938693	-0.0938693	0.735291	0.0270642	-0.0938693	0.0478905	0.151624	0.0531416	0.302062	0.309852	-0.0938693	0.151784	0.337038	0.0234742	0.0519366	0.0610488	-0.0938693	0.069054	0.14105	-0.0938693	0.460027	0.249483	-0.0938693	0.0436631	0.154073	0.173819	0.447174	0.124255	0.1947	-0.0938693	0.19937	0.0319034	0.0342225	-0.0938693	0.210226	-0.00435389	0.0290012	0.136949	0.0352005	-0.0938693	-0.0938693	0.136613	1.065	-0.0938693	0.0126234	0.246014	-0.0938693	0.130103	0.0277798	0.138961	0.346693	-0.0938693	-0.0938693	0.0436232	0.0322065	-0.0938693	-0.0938693	-0.0938693	0.0609964	-0.0938693	-0.0938693	0.191839	-0.0145948	0.127648	0.17927	-0.0938693	-0.0938693	-0.0938693	0.018637	0.0623081	-0.0440836	-0.0938693	-0.0938693	0.0140548	-0.0938693	-0.00836713	-0.0360813	-0.0938693	-0.0938693	0.0414694	0.0322632	0.121229	0.077341	0.00831186	-0.0938693	0.0443054	-0.0938693	-0.0938693	-0.00255074	-0.0427384	0.0337934	0.107215
common	ARRB1	0.0883862	0.362749	0.0154241	0.0501688	0	0	0	0.0836684	0	0.0374462	0.401134	0.224118	0	0.09821	0	0	0.120487	0	0	0	0	0	0	0.170702	0.158278	0.044509	0.057343	0	0.0570394	0	0.0522815	0	0	0.0786286	0.163537	0	0	0	0	0	0	0	0.0763174	0.0999324	0	0	0.0905833	0	0	0	0	0.10239	0.238017	0	0	0	0	0	0.0926673	0	0.104738	0	0	0	0	0	0	0	0	0	0	0	0.0743881	0.014775	0.0133878	0.0205035	0.0206036	0	0	0.138487	0	0	0	0	0	0.00634305	0.0397362	0.129444	0	0.0687817	0	0	0	0	0	0	0	0	0	0.123032	0	0	0.120934	0	0	0	0	0.165165	0	0	0	0	0	0	0.154918	0	0	0	0	0	0	0	0	0	0	0	0	0	0	0	0	0.128092	0	0	0	0	0	0	0.105324	0	0	0	0	0	0.179113	0	0	0	0.15074	0	0	0	0	0.126076	0	0	0	0	0	0.139168	0	0.0792744	0	0	0.138388	0	0	0.112506	0	0	0	0	0	0.11933	0	0	0	0	0	0	0.111111	0	0	0	0	0	0	0	0	0	0.10336
common	ARRB2	-0.0203174	-0.108704	0.0100896	0.0236196	-0.0108846	0.00784049	0.0259595	-0.0047001	-0.033773	-0.0712574	0.145639	0.285919	0.249438	0.0818063	-0.108704	0.0641984	-0.108704	-0.108704	-0.108704	-0.108704	-0.108704	0.205323	0.0417132	-0.108704	0.0495748	-0.0496107	-0.0513606	-0.0367237	0.00336599	0.0411462	-0.108704	-0.108704	-0.108704	-0.030075	-0.108704	-0.108704	-0.108704	0.215328	-0.108704	-0.108704	-0.108704	-0.108704	-0.0323861	-0.00877122	-0.108704	-0.108704	-0.108704	-0.108704	-0.108704	-0.108704	-0.108704	0.0897901	0.0147838	0.0278664	-0.0286441	0.00126359	-0.0436015	-0.108704	0.0714746	-0.108704	-0.108704	0.052259	0.0793903	-0.108704	-0.108704	-0.0139089	-0.108704	-0.00505181	-0.00126469	0.0349227	-0.0298928	-0.0628806	-0.0343155	-0.0358454	-0.0820038	-0.0240703	-0.0444162	-0.108704	0.0141067	-0.108704	-0.108704	0.0433044	-0.108704	0.0435154	0.0525429	0.0132009	0.00787712	0.140432	-0.108704	0.0259602	0.0123345	0.0451548	0.148501	-0.108704	-0.108704	0.206123	-0.108704	-0.108704	-0.108704	-0.108704	0.218057	-0.108704	0.124517	0.0302343	0.163226	0.0506028	-0.108704	0.0564611	-0.108704	0.00349871	0.018952	-0.108704	0.219768	-0.108704	-0.108704	-0.108704	-0.108704	0.0131343	0.047965	-0.108704	-0.108704	-0.108704	0.0288288	-0.108704	-0.108704	-0.108704	0.00412439	-0.108704	-0.108704	-0.108704	0.0170691	-0.108704	-0.00638002	0.195391	-0.108704	-0.108704	0.184045	0.0203662	-0.00337914	0.177196	0.0405487	-0.108704	0.0355436	-0.00221092	0.0704099	-0.108704	0.00714609	0.126119	-0.108704	-0.108704	0.369463	0.044694	0.155397	0.0173722	0.0277476	-0.108704	-0.108704	0.0461621	-0.108704	0.0304645	-0.108704	-0.0294292	-0.108704	-0.0125691	0.0296846	0.0330463	0.0357873	0.0038027	-0.108704	-0.108704	-0.00814614	0.143107	-0.0130384	0.0106269	-0.108704	0.0590546	-0.108704	-0.108704	-0.108704	0.0174289	0.00240752	-0.0209216	-0.00652245	-0.108704	0.0294711	0.0244946	-0.108704	-0.0322914	-0.00780384	-0.0437063	-0.0562736
common	CALM1	-0.73415	1.19005	1.94616	1.63497	1.94601	1.70073	0.139044	1.05539	0.914754	-0.0392808	2.66752	3.10155	0.933597	-0.16842	0.965272	0.788585	0.840621	0.791824	-0.377466	-0.101223	-0.446334	0.361736	-0.191487	0.73893	0.207136	-0.216666	-0.0135955	0.16674	-0.600753	-0.240578	-0.309742	0.369163	0.666559	-0.27765	0.157769	0.417764	0.178573	-0.402703	0.441707	0.662453	0.234322	-0.974487	1.54657	0.0579156	0.193617	0.425723	0.475199	0.158465	0.604852	-0.246963	1.23487	-0.275751	-0.37604	-0.685549	0.669022	-0.177379	0.320004	0.424645	-0.425433	0.922031	-0.043517	-0.00303109	0.0656647	0.709634	0.0343473	-0.097596	0.172316	0.00781191	0.198943	0.168242	0.253572	0.0847858	0.899901	0.789528	0.594236	0.422975	0.622686	0.838592	0.17733	0.151356	-0.44747	-0.540307	-0.706789	-0.587606	-0.40353	0.113884	-0.0943401	-0.739852	-0.890095	-0.452775	-0.629433	-0.723313	0.357682	-0.298322	-0.062608	0.271236	0.110294	-0.724535	-0.829621	-0.0302833	-0.129698	0.42736	-0.393285	-0.708581	0.291307	-0.673788	0.0221148	-0.312416	-0.444126	-0.562924	0.204175	0.528289	0.0936768	0.267148	-0.48116	0.00302473	-0.912451	-0.590728	0.178067	-0.42436	-1.05683	-0.0950093	-0.729365	-0.408519	0.23819	0.292874	0.323424	-0.56639	-0.511754	-0.505126	-1.09432	-0.63085	-1.14338	-0.679459	-0.0893053	-1.11776	-0.530659	0.107609	-0.0467971	-0.329748	0.183815	0.429847	-0.200721	-0.288133	-0.740692	0.300927	-0.138593	-0.658234	-0.947853	-0.446331	-0.233313	-0.607096	-0.583946	-0.144746	-0.890408	-0.3679	0.0748769	-1.19147	-0.940431	-0.141826	-0.310344	0.521842	0.171124	-0.600768	-0.324986	-0.8097	0.0228423	0.0902195	-0.0587701	-0.345975	0.259186	-0.80741	-0.397723	-0.373361	-0.217133	0.0359962	-0.204826	-0.628161	-0.466095	-0.981441	-0.533943	-0.179117	-1.00562	-0.305916	0.150423	0.218358	-0.512064	-0.58533	-0.187346	-0.376209	-0.638776
common	GNB3	-0.0916093	-0.129155	2.13174	1.12584	-0.128658	-0.26658	2.58762	3.09442	3.12874	0.218832	-0.372212	-0.465644	0.680483	-0.0535975	0.0314767	0.0552945	-0.371417	0.0967527	0.185309	0.199093	0.227421	-0.0414671	0.0387932	0.500383	0.0626158	-0.194521	0.0480506	-0.221701	-0.225449	-0.272161	-0.245913	-0.0993419	-0.14669	-0.13308	-0.0449548	0.296726	-0.000705558	-0.167873	-0.282121	0.0129436	-0.139413	-0.491904	-0.23386	0.171669	0.260871	-0.126941	-0.0130616	0.12534	0.194672	-0.0908546	-0.0435825	-0.202836	-0.147051	-0.0491576	-0.0622155	-0.182792	-0.0685874	0.0954174	-0.215136	-0.194211	-0.196303	0.0734191	-0.39512	0.0539153	0.048892	0.183301	-0.0244967	0.122967	2.12745	2.54503	3.11299	2.45301	2.64839	2.1517	2.68946	1.38214	1.64756	-0.190072	-0.148662	0.204479	-0.161037	-0.339896	-0.0207816	-0.200818	0.0737104	0.011955	-0.117716	0.0706958	-0.144135	0.0400174	-0.151946	-0.197844	0.19905	-0.203287	-0.258135	-0.177077	-0.179613	-0.024616	0.174656	0.00800094	-0.023931	0.277887	0.0371881	-0.0422043	0.0125258	-0.246411	0.487076	-0.177283	0.466552	0.280885	-0.136503	0.325017	0.0227134	0.0251701	0.119756	-0.0584171	0.257553	0.128979	0.0104757	0.2804	0.00665636	-0.344458	0.289217	-0.363136	0.0674588	-0.0276153	0.0058871	0.0260809	0.0536838	0.115382	-0.0393795	-0.0733204	0.359884	0.291595	-0.236447	0.266749	-0.156544	-0.131832	-0.287567	0.03763	0.0363383	0.566162	-0.093028	-0.138174	0.0735408	0.20169	-0.267932	0.0947756	0.461875	0.34044	0.14537	0.160736	-0.110404	-0.248933	-0.491904	-0.0732205	-0.121602	0.275185	0.0268079	0.566677	-0.206196	0.345044	0.0901207	-0.170344	-0.107811	-0.219901	-0.0918169	-0.0822883	-0.193379	-0.256229	-0.206568	-0.127485	0.186054	-0.059135	-0.173463	0.0567229	0.0562843	0.0850166	0.151128	0.558779	0.000705213	-0.16519	-0.116636	0.426726	0.160932	0.559539	0.114666	0.153283	-0.070047	0.0011482	0.0781874
common	GNB4	0.0883862	0.1304	0.0734327	0.116033	0	0.116544	0	0.0836684	0.0833998	0.0374462	0.448829	0.224118	0	0	0	0	0.120487	0	0.135057	0	0	0	0.150417	0	0	0	0.112683	0	0.0570394	0	0	0	0	0	0	0	0	0	0	0.142134	0	0.107457	0	0	0	0.131356	0.0905833	0	0	0	0	0.10239	0.123487	0	0	0	0.0110234	0.0805681	0	0	0	0	0	0	0	0.0947947	0	0	0.0204352	0.100879	0	0.0683514	0.0251455	0.0440166	0.0867946	0.0153832	0.0130243	0	0	0	0	0.152008	0	0	0	0	0	0	0	0	0	0	0	0	0	0	0	0	0	0	0.171818	0	0	0	0	0.303903	0	0	0	0	0	0.14264	0	0	0	0	0	0	0	0	0	0	0	0	0	0	0	0	0	0.153334	0	0	0	0	0	0	0	0	0	0	0	0	0	0	0	0	0	0.121649	0	0.121985	0	0.153398	0	0	0	0	0	0	0	0	0.100915	0	0	0	0	0	0	0	0	0	0.100557	0	0	0	0.166806	0	0	0	0	0	0	0	0	0	0	0	0	0.0309505	0.0342428	0	0
common	GNG10	0	0	0	0	0	0	0	0	0	0	0	0	0	0	0	0	0	0	0	0	0	0	0	0	0	0	0	0	0	0	0	0	0	0	0	0	0	0	0	0	0	0	0	0	0	0	0	0	0	0	0	0	0	0	0	0	0	0	0	0	0	0	0	0	0	0	0	0	0	0	0	0.0230415	0	0	0	0	0	0	0	0	0	0	0	0	0	0	0	0	0	0	0	0	0	0	0	0	0	0	0	0	0	0	0	0	0	0	0	0	0	0	0	0	0	0	0	0	0	0	0	0	0	0	0	0	0	0	0	0	0	0	0	0	0	0	0	0	0	0	0	0	0	0	0	0	0	0	0	0	0	0	0	0	0	0	0	0	0	0	0	0	0	0	0	0	0	0	0	0	0	0	0	0	0	0	0	0	0	0	0	0	0	0	0	0	0	0	0	0	0	0	0
common	GNG12	0	0.250824	0	0	0.144808	0.32737	0	0	0	0	0.119693	0.0776983	0	0	0	0	0	0	0	0	0	0	0	0	0	0	0	0	0	0.0767124	0	0	0	0.153491	0	0	0	0	0	0	0.126392	0	0	0	0	0	0	0	0.103798	0.213377	0	0	0	0.13657	0.156301	0.109967	0	0	0.0926673	0	0	0	0.0967847	0	0	0	0	0	0.0102257	0	0	0	0	0.0294466	0	0	0.0515942	0	0	0	0	0	0.146157	0	0	0.0252578	0	0	0	0.134664	0	0	0	0.150906	0.121082	0	0	0	0	0	0	0	0	0	0	0	0	0	0	0.112202	0	0	0	0	0	0	0	0	0	0	0.12298	0	0.26412	0	0	0	0	0.117941	0	0	0	0	0	0	0.0895154	0	0	0	0	0	0	0	0	0	0	0.147757	0	0	0	0.121985	0	0	0	0	0	0.100729	0	0	0	0	0	0	0	0	0	0	0	0	0	0	0.100557	0	0.0458209	0	0.133543	0	0.0958069	0	0	0	0	0	0	0	0	0	0	0	0	0	0
common	GNG13	0.0613831	-0.104868	2.20331	-0.0584167	0.0256843	0.493951	0.138676	-0.0295446	0.0147111	0.150339	-0.194598	-0.0209253	1.82518	0.0423223	0.0163715	-0.235268	0.159124	0.173752	0.0240928	0.172222	0.233576	0.0787583	0.29543	-0.064566	-0.0769895	-0.147372	-0.0691054	0.211344	-0.0918818	-0.0441583	0.0184634	-0.235268	0.109947	0.338532	0.00404015	-0.0805986	-0.235268	0.0477121	-0.0254844	-0.0931335	-0.108876	-0.0272172	0.0501116	-0.0414235	0.159819	-0.103912	0.185322	0.177739	0.057679	-0.0218906	0.0048102	0.266473	0.00274951	-0.0986979	0.0349267	0.0738448	-0.0157359	0.0650943	0.361058	0.199994	-0.0322591	0.000482887	0.0392784	0.173399	0.144462	-0.235268	0.0599926	-0.131616	-0.147997	-0.0781626	-0.0855872	-0.137513	-0.0528788	-0.105874	-0.0346984	-0.11358	-0.0392686	-0.235268	0.522748	-0.0967805	0.207159	-0.235268	0.16791	0.183581	0.206482	-0.138519	-0.156686	-0.235268	-0.235268	0.0234069	-0.00127392	-0.0814095	0.136747	0.180076	0.103944	0.079559	0.0770239	0.501248	-0.117818	0.264637	-0.235268	-0.235268	0.201153	-0.235268	0.157075	0.0686347	-0.235268	-0.0701032	0.389679	-0.0184265	0.0103854	0.158686	0.0932038	0.448275	0.13777	-0.235268	-0.0723446	0.204198	0.535022	0.318628	-0.235268	-0.235268	0.146184	0.07851	-0.0959042	-0.065012	-0.12244	0.245535	-0.235268	0.0579715	0.217257	0.121972	-0.132944	-0.0263785	-0.145752	0.108184	0.198611	0.0133666	0.39211	-0.0860708	0.0504479	-0.00702102	-0.0910207	-0.235268	0.104616	-0.235268	0.0487856	0.437711	0.0534039	0.105912	-0.128077	0.186825	-0.235268	0.116728	-0.0988167	0.0135184	-0.102298	-0.0804022	-0.00813793	0.0321391	0.100778	0.0336219	-0.0959986	-0.139133	-0.235268	0.0367357	-0.0907769	-0.122762	-0.235268	-0.0179811	-0.235268	0.0165426	-0.146811	-0.115937	-0.0684615	0.160797	0.036901	-0.0709674	-0.235268	-0.109135	-0.0201698	-0.147486	-0.0369366	0.0810721	0.212845	-0.10207	-0.235268	-0.0206998	-0.201025	0.0114207	-0.131908
common	GNG4	0	0	0	0.0335212	0.0495755	0.225325	0	0	0	0	0.533462	0.74191	0	0	0	0	0	0.148574	0	0	0	0	0	0	0	0	0	0	0	0	0	0	0	0	0	0	0	0	0	0.142134	0	0	0	0	0	0	0	0	0	0	0	0	0	0	0	0	0.0219763	0	0	0	0	0	0	0	0	0	0	0	0	0	0	0.0230415	0	0.014775	0	0	0	0.158029	0	0	0	0	0	0	0	0.0126669	0.0199822	0	0	0	0	0	0	0.150906	0	0	0	0	0	0	0	0	0	0	0	0	0	0.165165	0	0	0	0	0	0	0	0	0.162923	0	0	0	0	0	0	0	0	0	0	0	0	0	0	0.128092	0	0	0	0	0	0	0	0	0	0	0	0	0	0	0	0	0	0	0	0	0	0	0	0	0	0.154866	0	0	0	0	0	0	0	0	0	0.112506	0	0	0	0	0	0	0	0	0	0	0	0	0	0	0	0	0	0	0	0.0155412	0	0	0
common	GNG5	-0.136055	1.70245	-0.0354655	-0.0200222	-0.136055	0.0892695	-0.136055	-0.000272348	-0.0324171	0.595758	-0.0555001	-0.0838996	-0.136055	0.141535	0.264599	-0.136055	0.0961912	-0.136055	-0.000998293	-0.136055	0.332789	0.0287623	0.0143616	0.188925	0.0222231	0.0434289	0.00812884	0.134148	-0.136055	0.0137946	0.0908758	-0.136055	-0.0124031	-0.0574267	0.103253	-0.0568036	0.00182104	0.0871971	0.169034	0.136414	0.276956	-0.0285985	0.0826487	-0.136055	0.0738551	-0.004699	0.121392	-0.044259	-0.0322572	0.077322	-0.136055	0.0624384	0.455984	0.452238	0.134139	-0.0260881	0.144888	-0.136055	0.0441229	0.0684176	0.0669535	0.0249073	0.220606	-0.0237153	0.208172	0.0482184	0.190122	-0.136055	-0.0307062	-0.136055	-0.0448821	-0.0454219	0.0783959	0.0754537	0.014602	0.0980545	0.0149191	-0.136055	-0.013245	0.00243212	0.000272296	0.0159528	-0.136055	0.0161638	0.0251913	0.109236	0.100124	-0.136055	0.0473879	-0.0672735	0.0979387	-0.136055	-0.00234614	0.014851	-0.0149729	-0.136055	0.0276817	0.0355069	-0.0186051	-0.0130232	0.190706	-0.136055	0.0971649	0.00288266	-0.136055	0.0232511	0.145456	0.0291094	0.445435	-0.023853	0.109598	0.47469	0.0904067	-0.136055	-0.136055	0.0220498	0.0268681	0.303411	-0.136055	0.107115	-0.0130753	0.146239	0.00147709	0.326753	0.131633	0.328234	0.0820691	0.0916479	0.0190907	0.0172784	-0.136055	-0.136055	-0.0337317	0.0728341	0.0384566	0.100889	-0.0166688	-0.136055	0.161746	0.149844	-0.136055	0.0378815	-0.136055	0.0704731	0.0430582	0.272132	0.189332	-0.0144061	0.0146844	-0.0140702	0.0718175	0.157282	-0.136055	-0.136055	0.126063	-0.0353264	-0.00308537	0.0188104	-0.0185863	-0.136055	0.0598655	-0.0567808	0.118453	0.0509298	0.248038	-0.136055	0.00843568	0.08162	0.0201221	-0.0862696	0.234698	0.0666319	0.0250704	0.0944832	0.0307511	-0.0782673	-0.0402484	-0.136055	0.124154	-0.136055	0.176813	-0.0482733	-0.136055	-0.0235451	-0.136055	0.234648	0.107743	-0.0447367	-0.0351555	0.167293	0.0168281
common	GNG7	0.172162	0.250824	0.00771888	0.0996736	0.235304	0	0	0.0423118	0	0.280367	0.0406695	0.02626	0	0	0	0	0	0	0	0	0	0	0	0.170702	0	0.0149649	0	0	0	0.0767124	0	0	0	0	0	0	0	0.115596	0	0	0.126392	0.208051	0.0763174	0	0	0	0	0	0	0.110352	0	0.10239	0	0	0	0	0	0	0	0	0	0.0825123	0.0967847	0	0.103667	0.0947947	0	0	0.0204352	0	0	0.0230415	0.0885361	0.014775	0	0.0102592	0.059029	0	0	0	0	0	0	0	0	0.0126669	0.0199822	0	0.183443	0.0687817	0	0	0	0	0	0.165196	0	0	0	0	0	0	0.187584	0	0	0	0	0	0	0	0	0	0	0	0	0	0.162923	0	0	0.157755	0	0	0.137532	0	0	0	0.112828	0	0	0	0	0	0	0	0	0	0	0	0	0	0	0	0	0	0	0	0	0	0	0	0.166822	0	0	0.126076	0	0	0	0	0	0.139168	0	0	0	0	0	0	0	0.112506	0	0	0.156711	0	0.0257006	0	0	0	0	0	0	0	0	0	0	0	0	0	0	0.0462305	0.0441402	0.0649973	0
common	GNG8	0	0.201952	0	0	0	0.116544	0	0	0	0	0.119693	0	0	0	0	0	0	0	0	0	0	0	0	0	0	0	0	0	0	0	0	0	0	0	0	0	0	0	0	0	0	0	0	0	0	0	0	0	0	0	0	0	0	0	0	0	0	0	0	0	0	0	0	0	0	0	0	0.103652	0	0	0	0	0	0	0	0	0	0	0	0	0	0	0	0.152219	0	0	0	0	0	0	0	0	0	0	0	0	0	0	0	0	0	0	0	0	0	0	0	0	0	0	0	0	0	0	0	0	0	0	0	0	0	0	0	0	0	0.170256	0	0	0	0	0	0	0	0	0.0895154	0	0	0	0	0	0	0	0	0	0	0	0	0	0	0	0	0	0	0	0	0	0	0	0	0	0	0	0	0	0	0	0	0	0	0	0	0	0	0	0	0	0	0	0	0	0	0	0	0	0	0	0.126488	0	0	0	0
common	GNGT1	-3.12832	-2.94315	-0.894464	-0.881513	0.164469	-0.0272075	-2.23138	-0.857779	-0.783398	-0.0961772	-5.23139	-5.43646	-2.21246	1.30941	1.21142	1.21765	1.16094	1.11109	1.06298	1.13681	1.17395	1.23759	1.16083	0.872555	0.845383	1.35613	1.50998	1.40103	1.20504	1.40093	1.41914	1.40794	1.35655	1.25363	1.40904	1.32965	1.25805	1.396	1.2229	1.24923	1.3288	1.44194	1.49947	1.56017	1.29647	1.37803	1.13576	1.39456	1.35366	1.29319	1.43056	1.34183	1.24436	1.24682	1.32791	1.20324	1.47347	1.48318	1.48962	1.36235	1.5547	1.54205	1.45079	1.40653	1.35904	1.42071	1.47373	1.43538	0.267908	-0.0540268	-0.410676	-0.23769	0.249619	0.00375851	-0.261451	0.256761	0.853599	1.08642	1.18147	0.764195	0.887144	0.764509	0.694346	0.67551	0.828362	1.04298	1.11573	0.846423	1.03931	0.952563	0.266284	0.287139	0.1286	0.0296414	0.346623	-0.274131	0.192206	0.00184149	0.119856	0.0488277	-0.116956	0.120626	0.152224	0.182148	0.0463951	0.0766001	-0.0589288	-0.116917	-0.341255	-1.02431	-0.986483	-0.519517	-0.665134	-0.239764	-0.209612	-0.0771938	-0.557191	-0.00454016	-0.184119	0.0403947	-0.535105	-0.564176	-0.42997	-0.269205	-0.238419	-0.664166	-0.203235	-0.625711	-0.105404	-0.548564	-0.264781	0.00747172	-0.0571335	-0.274713	-0.000154747	-0.47004	-0.0689101	0.464682	0.573855	0.561362	0.49545	0.480469	0.579584	0.551987	0.466485	0.329339	0.488673	0.41699	0.432593	0.40114	0.398407	0.299002	0.304503	0.0926778	0.298989	0.474996	0.656595	0.552366	0.417203	0.542984	0.535159	0.708006	0.588574	0.725	0.657151	0.788336	0.658624	0.750411	0.587902	0.729103	0.77879	0.773796	0.875689	0.677013	0.668129	0.699926	0.358232	0.348368	0.531681	0.465539	0.440298	0.411772	0.433313	0.33787	0.382035	0.561346	0.50608	0.354189	0.594825	0.732513	0.744675
common	GNGT2	0.0224252	-0.023402	3.34518	3.0157	0.0960115	0.14929	2.70493	5.06311	5.00586	0.630996	-0.210132	-0.247966	1.82	0.280625	-0.0609427	0.396888	-0.0419794	-0.0448963	-0.0148652	-0.274226	0.0531519	0.0398004	0.208995	0.392815	0.105831	-0.054558	0.0224195	0.0319225	0.0405073	0.0503434	-0.171305	0.230042	0.130362	0.0190739	-0.0349178	0.087122	-0.13635	-0.0509735	0.205953	-0.00175639	0.330138	0.3279	-0.0555219	-0.0279486	0.0309793	-0.14287	0.104002	0.221569	0.105493	-0.163873	0.0296461	-0.0757322	0.0706278	-0.012064	0.0913006	-0.164259	-0.0957966	0.0656951	-0.0940477	-0.274226	0.238737	-0.0690936	-0.177441	-0.0569367	0.188008	0.0753333	-0.0235732	0.105169	3.75468	4.04831	4.62921	4.29519	4.54075	4.16784	4.46738	3.04983	3.79934	-0.274226	-0.274226	-0.274226	0.103888	0.213854	-0.128069	0.144623	-0.274226	-0.114187	-0.184444	0.0862782	-0.0907827	0.131545	-0.0402319	0.581125	-0.0170211	-0.12332	0.219483	0.373224	-0.274226	0.343728	-0.274226	0.0697283	-0.102408	0.583349	0.0638346	-0.135288	-0.132466	0.284441	0.310232	-0.274226	-0.127761	-0.162024	0.183796	-0.000906849	0.0542458	-0.12842	0.151321	-0.116121	-0.111303	-0.085261	-0.274226	0.026856	-0.0372159	0.152584	-0.0101055	-0.145457	-0.274226	0.0497776	0.223566	-0.0465227	0.0220574	-0.274226	0.136872	-0.146134	-0.171902	0.0298692	-0.18471	-0.037282	0.119446	-0.145156	0.161851	0.0116737	0.0114899	1.5308	0.19216	0.079505	0.000906279	0.250208	-0.0502539	-0.0394037	0.602075	0.348671	0.0286155	-0.120828	0.107274	0.236941	0.104427	-0.173497	-0.274226	0.29343	0.0557941	-0.135058	-0.0251886	-0.119145	-0.0197174	-0.178091	0.281486	0.118348	0.625708	0.13539	0.0243	-0.129002	-0.078773	-0.0224154	-0.0826225	0.0604958	-0.188724	-0.00315339	0.255166	-0.0648497	-0.274226	0.180708	0.0932552	-0.274226	0.0658453	0.0971895	-0.00894899	0.0499437	-0.0304277	-0.107709	-0.115527	0.00582349	0.0899023
common	GRK1	-1.83137	-1.64078	-0.54658	-0.770786	-0.432542	-0.320151	0.335629	-0.0272255	-0.0617166	-0.573916	-2.00353	-1.97727	-1.35303	-0.759559	-0.650286	-0.368545	0.0549076	-0.35359	-0.416775	-0.120585	0.306695	-0.27046	-0.404549	0.0680916	-0.382919	0.131682	0.318107	-0.0673972	-0.0673082	0.220351	-0.106911	-0.364859	-0.253152	-0.384232	-0.127753	-0.737776	-0.169677	-0.103487	0.00440201	-0.734367	-0.395089	-0.0622318	-0.694384	-0.905347	0.112107	-0.723539	-0.794693	-0.463993	-0.869413	-0.22669	-0.745282	-0.89269	-0.578245	-0.608868	-0.784549	-1.00739	-0.711405	-0.22556	-0.561883	-0.586317	-0.899839	-0.607792	-0.31886	0.00171382	-0.375175	-0.122012	-0.597253	-0.87785	0.557003	0.467358	0.300718	0.0314143	-0.40755	-0.175199	0.180906	-0.145276	-0.212715	-0.624476	-0.579782	-0.441106	-0.242721	0.130455	-0.253434	0.270498	0.302431	-0.14855	-0.336492	0.00100569	0.437055	0.34002	0.533912	0.376796	0.997955	0.619938	0.6399	0.459849	1.21303	0.425916	0.754454	0.558111	0.0145946	0.269326	-0.3847	0.116807	0.447524	0.598902	0.284661	0.895953	-0.0640457	0.144211	0.676372	0.225132	0.263123	0.282581	-0.132987	-0.0010064	0.798779	-0.289153	0.208156	0.0736816	0.849273	0.896704	0.368376	0.694875	0.90246	0.765205	0.173104	0.992434	1.26216	0.942975	0.0406871	0.769193	0.887362	0.809277	-0.0258479	0.785521	0.436097	0.652586	-0.220505	1.04736	-0.148442	-0.474833	0.416792	0.177554	0.452367	0.0189232	0.629954	0.0589762	0.692403	0.228422	0.804797	0.500533	0.812722	0.327438	-0.53957	0.437142	0.359396	0.0587488	0.164083	-0.244482	-0.0812851	0.175348	0.348618	0.453375	-0.206857	0.773804	0.280385	0.105985	0.373033	0.0887591	0.494827	0.101637	0.533649	0.808294	0.664246	0.257172	0.464358	0.255734	1.01669	0.717146	0.599706	-0.358699	0.84936	0.502795	0.253748	0.602745	0.257083	0.747576	0.402932	0.496091	0.331229
common	GRK4	0.201791	0.312731	-0.0269023	0.0428452	0.0478009	0.066526	-0.0500181	-0.0287396	-0.0287881	0.0808442	0.0535197	0.0528807	-0.0500181	-0.0500181	0.024414	-0.0500181	-0.0500181	-0.0500181	0.277744	-0.0500181	-0.0500181	0.114799	-0.0500181	0.120684	0.10826	-0.0115984	0.00732489	-0.0500181	0.115215	-0.0500181	0.00226339	-0.0500181	-0.0500181	-0.0500181	0.0338939	-0.0500181	0.0878582	0.0655775	0.0583622	0.0921163	-0.0500181	0.158033	-0.0500181	-0.0500181	-0.0500181	0.0813382	-0.0500181	-0.0500181	-0.0500181	-0.0500181	0.297602	0.202087	0.187999	-0.0500181	0.260265	0.0599491	0.0813009	-0.0500181	-0.0500181	-0.0500181	-0.0500181	-0.0500181	-0.0500181	-0.0500181	-0.0500181	0.0447766	-0.0500181	-0.0500181	-0.00834765	-0.0253641	-0.0500181	-0.0500181	-0.0248725	-0.035243	-0.00237194	0.0304027	-0.011198	-0.0500181	0.0727922	0.0884693	0.160913	0.10199	-0.0500181	-0.0500181	0.257604	0.0623596	0.0665627	-0.0500181	-0.0500181	-0.0500181	0.07102	0.10384	0.0836911	0.2386	-0.0500181	0.115178	-0.0500181	0.121544	-0.0500181	0.0730139	-0.0500181	-0.0500181	-0.0500181	0.0889199	-0.0500181	0.109288	-0.0500181	-0.0500181	-0.0500181	-0.0500181	-0.0500181	0.0926224	-0.0500181	-0.0500181	-0.0500181	-0.0500181	-0.0500181	0.0718199	-0.0500181	0.107736	0.0729619	-0.0500181	0.0875143	-0.0500181	-0.0500181	-0.0500181	0.0628099	0.0679234	0.105128	-0.0500181	-0.0500181	-0.0500181	-0.0500181	0.0577838	0.326393	0.0728524	0.285342	-0.0500181	0.0553064	-0.0500181	-0.0500181	0.00993142	-0.0500181	0.0564746	-0.0500181	0.0977387	-0.0500181	-0.0500181	0.100722	-0.0500181	0.157855	-0.0500181	0.331482	-0.0500181	-0.0500181	0.334785	0.0829518	-0.0500181	-0.0500181	-0.0500181	-0.0500181	-0.0500181	0.123878	0.1879	-0.0500181	0.169194	-0.0500181	-0.0500181	0.106159	-0.00023239	-0.0500181	-0.0500181	-0.00419713	-0.0500181	-0.0500181	0.200119	0.0457888	0.0342136	0.0853207	-0.0500181	0.0610931	-0.0500181	-0.0500181	0.226084	-0.0500181	0.206244	0.19378	0.0560868	0.0508817	-0.0500181	0.00241196
common	GRK5	0	0	0	0.0335212	0	0	0	0	0	0.0374462	0.0406695	0.02626	0	0	0	0	0	0	0	0	0	0	0	0	0	0.0149649	0	0.0719798	0	0	0	0	0	0	0	0	0	0	0	0	0	0	0	0	0	0	0.0905833	0	0	0	0	0	0	0	0.0800595	0.109967	0	0	0	0	0.104738	0	0	0	0	0	0	0	0.0102257	0	0	0	0	0	0	0.0102592	0.0130243	0	0	0	0	0	0	0	0	0.0126669	0	0	0	0	0	0	0	0	0	0	0	0	0	0	0	0	0	0	0	0	0	0	0	0	0	0	0	0	0	0	0	0	0	0	0	0	0	0	0	0	0	0	0	0	0	0	0	0	0	0	0	0.12907	0	0	0	0.0599495	0	0	0.179113	0	0	0	0	0	0.107191	0	0	0	0	0	0	0	0	0	0	0	0	0	0	0	0	0	0	0.0497857	0	0	0.0128944	0	0	0	0	0	0	0	0	0	0	0	0	0	0	0	0.0172003	0	0
common	GRK6	-0.0461344	-0.00412098	-0.0208311	0.0329179	0.100784	-0.0179765	0.192624	-0.0714142	-0.113291	-0.0970744	0.0613348	-0.00675302	-0.134521	0.0559893	0.0109014	0.0383814	-0.134521	0.0140534	-0.134521	-0.134521	0.0376274	0.179506	-0.134521	-0.134521	-0.134521	-0.0324011	-0.134521	-0.134521	-0.134521	0.0153293	-0.00269694	0.0076006	-0.0108684	-0.055892	0.0290166	0.0920997	0.00335572	-0.134521	0.0752629	0.00761383	-0.00812856	-0.134521	0.01459	-0.134521	0.170685	-0.00316432	-0.0439373	-0.134521	-0.0307225	-0.134521	-0.00987775	-0.134521	-0.134521	-0.134521	-0.134521	-0.134521	-0.0908461	-0.134521	-0.0418532	-0.0290115	-0.134521	-0.0520083	-0.0377359	-0.134521	0.120842	0.049753	-0.134521	0.0664237	-0.00612044	0.0773267	-0.134521	-0.0218454	-0.0845826	-0.0616624	-0.0294804	-0.0519933	-0.0502776	0.0235084	-0.134521	0.0039668	0.12729	0.353559	-0.134521	0.0176984	0.173101	-0.0744967	0.0115978	-0.134521	0.0489226	0.000143252	-0.134521	0.102845	-0.000811456	0.0163857	-0.134521	-0.134521	0.313847	-0.134521	-0.0170704	-0.0114886	0.0372971	-0.134521	-0.134521	-0.134521	0.137409	0.0247858	0.271028	0.0306441	0.145831	0.0823208	0.281713	-0.134521	0.0919413	-0.134521	-0.134521	0.0235844	0.0284027	0.162988	-0.134521	0.0232339	-0.0115406	0.0129255	0.00301177	-0.00575209	0.133168	-0.134521	-0.134521	0.253029	0.161763	0.0188131	0.107756	0.0640158	0.240788	-0.134521	-0.0450052	0.208931	-0.0151341	-0.134521	-0.0291961	0.151379	0.0147318	-0.134521	0.00972658	0.0720078	-0.134521	0.0132362	-0.134521	-0.0128714	0.0162191	-0.0125355	0.0733522	0.23537	-0.134521	-0.00844481	-0.134521	-0.134521	0.121387	-0.134521	-0.0170517	-0.134521	0.165969	0.0932164	0.00474874	-0.0383861	0.131338	-0.134521	0.00997036	-0.134521	0.106437	-0.0847349	0.201293	-0.134521	0.0167148	-0.0151901	-0.134521	-0.0767326	0.219285	0.0297799	-0.134521	-0.134521	-0.134521	-0.134521	0.154642	-0.134521	0.200676	0.121741	0.279518	0.104268	-0.0240682	-0.00685793	-0.0311603
common	OPN1MW	0.260373	0.344838	2.29861	2.0455	0.110694	0.247448	5.00435	4.74236	3.90965	0.455187	-0.0158275	-0.0277658	0.27822	0.0182885	-0.00548936	-0.0799214	0.0405659	0.444776	0.0551355	-0.0799214	0.247456	-0.0799214	-0.0799214	0.702601	0.0783569	-0.00636691	-0.0225785	-0.0799214	0.0321482	-0.0799214	0.119763	0.378937	0.265293	-0.00129285	0.159387	0.0747479	0.0579549	0.0356741	-0.0799214	0.312964	0.0464706	-0.0799214	0.0393832	0.020011	-0.0799214	0.0514348	0.0106619	0.180681	0.121266	0.0915212	0.160157	0.0224681	-0.0799214	0.0566485	0.0451753	0.0300458	0.00634496	0.000646699	0.100257	0.305912	0.0248163	0.155829	0.0168632	-0.0799214	0.212916	0.189108	0.00808923	-0.0799214	2.43581	2.32307	3.35972	3.71515	3.43609	4.11434	3.59263	2.34838	2.32937	-0.0799214	0.156892	0.058566	0.181889	0.0720866	0.0662351	0.211165	-0.0799214	-0.0101345	-0.0401852	0.235292	-0.0799214	0.0547424	0.0411166	0.214139	-0.0799214	0.0709848	0.153848	0.085275	0.23237	0.246358	0.147032	0.157352	-0.0799214	1.23624	0.258139	0.304615	-0.0799214	-0.0799214	-0.0799214	0.371284	0.0665438	-0.0799214	-0.0799214	-0.0799214	0.397822	0.272645	0.216055	-0.0799214	0.558627	0.414745	0.0767472	0.22116	-0.0799214	0.549782	-0.0799214	-0.0799214	-0.0799214	0.244082	-0.0799214	0.250472	-0.0799214	-0.0799214	0.0458513	0.0481704	-0.0799214	0.224174	-0.0799214	0.26353	0.272583	0.0491484	-0.0799214	0.0692756	0.205794	1.35747	0.0643257	-0.0799214	0.099192	-0.0799214	-0.0799214	0.154901	0.0708182	-0.0799214	0.0272697	0.0734762	0.184179	0.272074	0.298731	-0.0799214	-0.0799214	-0.0799214	0.0375475	0.0592467	0.0209937	-0.000646989	0.00929484	0.0162131	0.0584667	-0.0799214	-0.0799214	0.196258	-0.0799214	-0.0301357	-0.0799214	0.171889	-0.0163171	0.150617	-0.0799214	0.0878367	0.0158854	0.0843791	-0.0799214	-0.0799214	-0.0799214	0.0912888	-0.0799214	-0.0799214	-0.0799214	-0.0799214	0.0465667	0.0113971	-0.00922452	-0.0149241	-0.0274914
common	OPN1SW	0.11785	-0.00355889	2.50962	2.46128	0.642148	0.193411	3.27242	1.05403	5.55344	0.458364	0.00829488	-0.133958	0.460064	-0.133958	0.0793247	0.194508	0.30025	-0.133958	0.00109849	0.223	-0.133958	0.030859	-0.133958	0.191022	-0.133958	0.00439671	-0.0212752	0.255962	0.0312741	-0.0572461	0.0180642	-0.133958	0.311461	0.0909866	-0.0500465	0.0207108	0.130651	0.0892939	0.171131	0.00817593	-0.00756646	0.0740922	0.276973	0.148487	0.171247	-0.00260222	-0.133958	0.09308	-0.0301604	0.17606	-0.00931565	-0.133958	0.311052	0.197274	-0.0538989	0.078737	-0.00438163	0.0232842	0.252307	0.163735	-0.133958	-0.0514462	0.345021	-0.0216185	0.067068	0.0503151	-0.0459478	-0.0303067	2.8305	4.60744	4.92529	0.42819	4.59761	0.319842	4.86321	2.55095	3.87514	0.372468	-0.0111482	0.132137	0.00236908	0.28405	0.0121981	0.0182605	0.431656	-0.0616224	-0.0942223	-0.133958	-0.133958	0.159218	0.0540603	-0.133958	-0.133958	0.351116	-0.133958	0.53918	0.0297785	0.33333	-0.133958	0.269298	0.276909	2.07763	0.357318	-0.133958	0.370472	0.37508	0.22127	0.0312062	0.219726	0.235592	0.324064	0.434157	0.0481366	0.145375	0.0209596	0.371835	0.176553	0.450912	0.296398	0.167123	0.339865	0.495745	0.247493	0.22496	0.425405	0.190045	0.413131	0.0937447	0.363007	0.235825	0.216882	-0.133958	0.354048	0.0749309	0.411968	-0.011088	-0.133958	-0.00488866	0.163843	0.151941	0.0152938	0.615184	0.544359	-0.133958	0.205925	0.274229	0.0900135	0.100864	0.400142	-0.133958	0.130116	0.0194392	0.312484	0.109012	0.244694	-0.0332296	-0.133958	-0.133958	0.0931715	-0.133958	0.0619623	0.0211223	0.0399371	0.0530266	0.00442967	0.0077914	0.143271	0.327812	-0.133958	-0.0841728	-0.133958	-0.133958	-0.00882127	-0.133958	-0.133958	-0.0432622	-0.0381516	-0.0497268	-0.133958	-0.00782601	0.0811396	0.11677	-0.0317773	0.142143	0.00421624	-0.133958	0.219281	0.0584621	-0.0235061	0.0542152	0.0189249
common	OPN3	0	0	0	0	0	0	0	0	0	0	0	0.02626	0	0	0	0	0	0	0	0	0	0	0	0	0	0	0	0	0	0	0	0	0	0	0	0	0	0	0	0	0	0	0	0	0	0	0	0	0	0	0	0	0	0	0	0	0	0	0	0	0	0	0	0	0	0	0	0	0	0	0	0	0	0	0	0	0	0	0	0	0	0	0	0	0	0	0	0	0	0	0	0	0	0	0	0	0	0	0	0	0	0	0	0	0	0	0	0	0	0	0	0	0	0	0	0	0	0	0	0	0	0	0	0	0	0	0	0	0	0	0	0	0	0.107802	0	0	0	0	0	0	0	0	0	0	0	0	0	0	0	0	0	0	0	0	0	0	0	0	0	0	0	0	0	0	0	0	0	0	0	0	0	0	0	0	0	0	0	0	0	0	0	0	0	0	0	0	0	0	0	0	0
common	OPN4	0	0	0	0	0	0	0	0	0	0	0.256486	0.388847	0	0	0	0	0	0	0	0	0	0	0	0	0	0	0	0	0	0	0	0	0	0	0	0	0	0	0	0	0	0	0	0	0	0	0	0	0	0	0	0	0	0	0	0	0.0110234	0	0	0	0	0	0	0	0	0	0	0	0	0	0	0	0	0	0	0	0	0	0	0	0	0	0	0	0	0	0.0199822	0	0	0	0	0	0	0	0	0	0	0	0	0	0	0	0	0	0	0	0	0	0	0	0	0	0	0	0	0	0	0	0	0	0	0	0	0	0	0	0	0	0	0	0	0	0	0	0	0	0	0	0	0	0	0	0	0	0	0	0	0	0	0	0	0	0	0	0	0	0	0	0	0	0	0	0	0	0	0	0	0	0	0	0	0	0.0128944	0	0	0	0	0	0	0	0	0	0	0	0	0	0	0	0	0	0
common	RHO	-3.80926	-2.79413	-1.83373	-1.62912	-0.390586	-0.427938	-3.11917	-3.80049	-3.88211	-0.515374	-5.66417	-5.95188	-2.57688	0.42149	0.426507	0.769962	0.510668	0.438819	0.6668	0.86855	0.462784	0.670836	0.616827	0.516621	0.228549	1.03153	1.27783	1.28609	1.18253	1.16778	1.09053	0.93869	0.885488	1.04665	1.21048	1.02922	0.983404	1.00347	1.01948	0.842265	0.917912	1.11517	1.13803	1.09699	0.880294	1.02788	0.235387	0.733241	0.804121	0.747362	0.871478	1.00929	0.692127	0.741905	0.629171	0.427414	0.865357	0.705121	0.995163	0.916141	1.05932	1.00993	0.967257	1.00311	0.983925	0.965555	1.0381	0.887694	-0.207924	-0.435377	-1.0847	-0.86013	-0.759011	-1.07411	-1.36195	-0.489243	-0.0194985	0.686268	0.599604	0.240087	0.421818	0.184811	0.35099	0.160831	0.276241	0.497207	0.563552	0.575801	0.728838	0.914226	0.231288	0.266294	0.275558	0.10203	0.411543	0.0445485	0.0736127	0.0977568	0.228951	0.0648503	0.112459	-0.157724	-0.153581	0.116338	-0.0923613	-0.00692779	-0.180874	0.0707877	-0.323287	-0.844318	-0.295863	-0.23095	-0.337632	-0.129418	-0.0482593	-0.25787	0.0561842	-0.0785348	0.00672459	-0.0171362	-0.338114	-0.184888	-0.129834	-0.272332	-0.0605104	-0.168785	0.0337615	0.00233281	0.0554793	-0.00271978	-0.110902	0.271086	0.0588239	0.0434213	0.030388	-0.184497	-0.053959	0.276297	0.217956	0.303615	0.27927	-0.119301	0.125614	0.260252	-0.0149924	0.149719	0.26436	0.240958	0.0713719	0.286658	0.218772	0.321758	0.274828	-0.00233659	0.0464923	0.291428	0.351294	0.200341	0.222305	0.354411	0.379861	0.440714	0.50161	0.447735	0.419369	0.546393	0.215413	0.305813	0.426664	0.401298	0.326355	0.342041	0.548712	0.6332	0.626586	0.65639	0.44035	0.503861	0.477598	0.261354	0.345907	0.215537	0.277767	0.425693	0.316402	0.348764	0.369995	0.338892	0.32401	0.435438	0.43657
common	SAG	-3.75245	-3.30853	-1.38848	-1.50977	-0.667659	-0.770779	-1.26778	-1.11094	-0.91617	-1.06201	-5.59341	-5.93913	-2.69008	0.111038	0.235073	0.184879	0.132072	0.133328	0.0592725	0.0159877	0.266254	0.185531	0.260726	0.0266116	0.148346	0.344011	0.135692	0.199319	0.303905	0.19414	0.234684	0.0907444	0.192417	0.330828	0.279614	0.150276	0.245481	0.293362	0.238203	0.040259	0.126732	0.0306064	0.122237	0.0719868	0.270611	0.203234	0.191752	0.214016	0.261355	0.0596966	-0.0204179	0.144137	0.0954664	0.108872	0.141126	0.168464	0.160829	0.160375	0.152918	-0.0662303	0.129553	0.193816	0.26353	0.145457	0.300101	0.149208	0.21228	0.118933	-0.0547005	-0.0113739	-0.300979	-0.402632	-0.380655	-0.721586	-0.44641	-0.430317	-0.162442	0.0415493	0.0939825	0.300577	0.242445	0.151472	0.179761	0.0232884	0.365968	0.115308	0.225195	0.343697	0.128665	0.321838	0.294339	0.159036	0.235089	0.221448	0.120021	0.188748	-0.0195795	0.0616956	0.12377	0.13465	-0.285435	-0.12055	0.00508765	0.0578004	0.019976	-0.0822924	-0.162867	0.0648485	-0.0427549	-0.250709	-0.114214	-0.0506976	-0.0523969	-0.02445	-0.0203719	-0.250512	0.0090421	-0.25917	-0.0777617	-0.179186	-0.0778252	-0.0996439	0.0549341	-0.0962577	0.00884868	-0.0897289	0.234902	0.119706	0.237604	0.0869467	0.155813	0.133802	0.0163309	0.091962	-0.0199437	0.13273	0.140405	-0.00986839	-0.0572399	0.165316	0.113357	-0.184334	-0.0651348	0.0656608	0.124901	0.00496892	-0.0920027	0.0329591	0.0567746	0.112135	0.147132	0.156164	0.0755122	0.124093	0.00093296	0.0668032	-0.00283224	0.214027	-0.00187946	0.130854	0.288969	0.208979	0.159315	-0.0198808	0.19284	0.154066	0.017397	0.183337	0.0821788	0.15787	0.190618	0.122434	0.289663	0.168197	0.142984	0.304921	0.276194	0.273417	0.289492	0.180303	0.326209	0.271018	0.304582	0.16677	0.282115	0.285604	0.227106	0.385051	0.0884876	0.21125	0.188668
rhabdomeric	ACTB	0.217824	0.91454	0.279839	0.674688	0.786761	1.1188	0.1941	0.201805	0.423334	0.287728	1.51811	1.65616	0.873306	0.400147	0.267669	-0.292866	0.889529	0.705411	0.363886	0.154664	0.181066	0.378702	-0.173877	0.344832	-0.311668	-0.0435418	-0.608373	-0.135052	-0.0730983	-0.426899	-0.102603	0.378943	-0.429668	-0.62834	-0.471836	-0.162362	-0.0772532	-0.226437	0.355963	-0.440168	-0.116358	0.386728	-0.477105	-0.0164207	-0.22908	-0.541665	0.508356	0.406762	0.583381	-0.249506	-0.00977645	-0.125038	-0.305806	-0.0813344	-0.142785	0.443997	0.0252246	0.442748	-0.473251	0.231081	-0.561298	0.33273	-0.229279	0.308576	-0.0704725	-0.372272	0.127217	0.45541	-0.0710344	-0.00318019	0.0959295	-0.198926	0.136373	0.321062	0.224415	0.144028	0.0583658	-0.0399342	0.40591	0.825449	0.323945	0.551875	-0.146881	0.226314	0.491742	0.0633104	0.393422	-0.66915	-0.0214995	-0.337175	-0.28155	-0.31405	-0.122765	-0.320023	-0.781829	-0.957044	-0.229152	-0.6529	-0.4856	-0.156409	-0.258927	-0.00897158	0.663026	-0.160645	0.00317319	-0.316418	-0.438258	-0.803515	-0.461172	-0.70749	-0.903493	0.0566847	0.179154	-0.305843	-0.940756	-0.321661	-1.04072	0.075337	-0.444878	-0.0222221	-0.678068	-0.684368	-0.0173647	0.0341412	-1.05252	-0.792515	-0.320208	-0.307195	-0.280251	-0.570784	-0.769118	-0.615427	-0.211391	-0.372413	-0.74596	-0.419076	-0.819215	-0.153719	0.0772407	-0.655829	0.259578	-0.14912	-0.469094	0.306036	0.43731	-0.241176	-0.718216	-0.345965	-0.410929	-0.652861	-0.195707	0.0740261	0.283281	-0.42721	-0.187687	-0.137897	-0.558454	0.401544	0.290472	-0.400899	-0.277851	-0.133142	-0.177793	-0.800942	-0.230077	0.0709606	-0.687621	-0.620775	0.615054	-0.355323	-0.942507	0.122853	-0.120315	-0.0544169	-0.672785	-0.739105	-0.126559	-0.453215	0.229951	0.0278265	-0.591973	-0.331134	-0.16133	-1.11201	-0.219829	-0.166644	0.1065	-0.365607	-0.0512488	-0.494645	-0.309606
rhabdomeric	ACTBL2	0	0	0	0	0	0	0.134663	0	0.02123	0	0	0	0	0	0	0	0	0	0	0	0	0	0	0	0	0	0	0	0	0	0	0	0	0	0	0	0	0	0	0	0	0	0	0	0	0	0	0	0	0	0	0	0	0.13657	0	0	0	0	0	0	0	0	0	0	0	0	0	0	0	0	0	0	0.0251455	0	0.0133878	0	0	0	0	0	0	0	0	0	0	0	0	0	0	0	0	0	0	0	0	0	0.163737	0	0	0	0	0	0	0	0	0	0	0	0	0	0	0	0	0	0.154918	0	0	0	0	0	0	0	0	0	0	0	0	0	0	0	0	0	0	0	0	0	0	0	0	0	0	0	0	0	0	0	0	0	0	0	0	0	0	0	0	0	0	0	0	0	0	0	0	0	0	0	0	0	0	0	0	0	0	0	0	0	0	0	0	0	0	0	0	0	0	0	0	0	0	0	0
rhabdomeric	CAMK2A	0	0.1304	0	0.135084	0.0495755	0.225325	0.258778	0	0	0	0.0805551	0.428463	0	0.19051	0	0	0.120487	0	0	0	0	0.164818	0	0.170702	0	0.0149649	0.057343	0	0.0570394	0	0.0522815	0.142121	0	0	0.083912	0	0	0	0	0	0	0.107457	0	0	0	0	0	0	0.103798	0.110352	0	0	0.123487	0	0	0	0.0110234	0	0	0	0	0.0825123	0	0.11234	0	0	0	0	0.0102257	0	0.0308682	0	0.0251455	0.014775	0	0	0.0130243	0	0	0.214337	0	0	0	0	0	0.0126669	0.0199822	0	0	0	0.121038	0	0	0	0	0.165196	0	0	0	0	0	0	0	0	0	0	0	0	0	0	0	0	0	0	0	0	0	0	0	0	0	0	0	0	0	0	0	0	0	0	0	0	0.102324	0	0	0	0	0	0	0	0	0	0.144247	0.206528	0	0	0	0	0	0	0	0	0	0	0	0	0	0	0	0	0	0	0	0	0	0	0	0.112506	0	0	0	0	0	0	0	0.057788	0	0	0.135339	0	0	0	0	0	0	0	0	0	0.0172003	0	0
rhabdomeric	CAMK2B	-0.14129	0.109533	1.24266	0.901672	0.49676	0.508002	1.35103	1.79798	1.76929	0.27029	1.06992	0.865976	1.25272	0.297016	0.00413147	-0.14129	-0.14129	0.142907	0.11807	0.141626	0.327554	0.023527	-0.14129	0.18369	-0.14129	-0.0967815	0.024872	-0.000459544	-0.0518261	-0.0645781	-0.03837	0.000830695	-0.14129	0.123998	-0.14129	-0.0620389	-0.00341419	-0.14129	0.068493	-0.14129	0.102151	-0.0338337	-0.064973	0.190762	-0.14129	0.571801	0.0349309	-0.0494943	-0.14129	-0.14129	0.162581	-0.0389009	-0.14129	-0.00472054	0.0579868	-0.14129	0.00868143	-0.0607224	-0.0486232	-0.14129	-0.0365528	0.0944603	-0.14129	-0.0289505	-0.0376231	-0.0464958	-0.0532798	0.113931	0.842017	0.965552	1.09582	1.02633	1.54195	1.08084	1.43438	0.742156	0.970517	0.0167385	-0.0184802	-0.14129	0.12052	-0.14129	-0.14129	-0.14129	0.300459	-0.0228971	-0.0515086	0.173923	-0.14129	-0.00662666	-0.14129	-0.14129	0.115914	-0.14129	-0.14129	-0.14129	-0.14129	0.0302717	-0.0238403	-0.0182585	-0.14129	-0.14129	0.154095	-0.00235257	0.00046933	0.0180159	-0.14129	-0.14129	0.00517476	0.173615	-0.14129	-0.14129	-0.023947	0.138043	-0.14129	0.0168145	-0.14129	0.0936293	0.289066	-0.14129	-0.0183106	0.00615555	-0.00375813	-0.012522	0.126398	0.0289654	-0.0284625	0.189102	0.0138555	0.0120432	-0.0155178	-0.14129	0.234018	-0.0334887	0.0332214	-0.14129	-0.14129	-0.0122207	0.0630474	0.00790659	-0.14129	0.363015	0.00295668	-0.0347978	0.716736	-0.14129	-0.0254408	-0.0196414	-0.14129	-0.14129	-0.0340994	-0.14129	-0.14129	0.10168	-0.00483934	-0.14129	-0.0083206	0.0135752	0.285692	-0.00212239	-0.14129	-0.14129	-0.14129	-0.14129	-0.00290233	0.000459397	0.135939	-0.0287842	-0.14129	-0.0915048	-0.14129	0.328503	-0.10287	0.089248	-0.14129	-0.0276273	-0.0454836	-0.0570588	-0.14129	-0.015158	0.0738076	-0.14129	-0.14129	-0.14129	-0.00311577	-0.00809234	0.16741	-0.0648783	-0.0146189	-0.0762932	-0.0888605
rhabdomeric	CAMK2G	-0.189433	-0.0269952	0.0613327	-0.0083463	0.0437475	-0.161275	0.0961251	0.0928597	0.348309	0.0665931	0.151415	0.233597	-0.277819	0.0822082	0.180592	-0.104917	-0.277819	-0.129245	-0.0184584	0.245285	0.191025	-0.113002	-0.127402	-0.107117	-0.119541	-0.0242491	0.0188263	-0.136988	0.0837658	-0.127969	-0.125796	0.114743	-0.154167	-0.052874	-0.038511	-0.0105889	0.168932	-0.0545667	-0.0680356	-0.277819	-0.277819	-0.0697684	-0.201502	-0.122269	-0.0114691	-0.0253172	-0.101598	-0.0993419	-0.277819	-0.277819	-0.153176	-0.0793254	-0.277819	-0.141249	0.0209206	-0.0651236	-0.149986	-0.197251	-0.0976409	0.108014	-0.0748103	0.0294013	-0.0897251	0.0379848	0.184415	-0.00879015	-0.189808	-0.0225974	0.0854248	0.0972881	0.229972	0.097337	0.119927	0.125624	0.164226	0.0663331	-0.0602268	-0.277819	0.16527	-0.011724	-0.277819	-0.125811	-0.131663	0.013267	0.0298029	0.044089	-0.0416397	0.339458	-0.277819	0.0393882	0.346179	-0.123961	0.157824	-0.277819	-0.04405	-0.277819	0.296185	0.439146	-0.277819	-0.0405457	0.048942	-0.0488253	0.0602414	-0.138881	-0.136059	0.0260835	0.410174	-0.112654	0.347127	-0.0609777	0.276603	0.116134	-0.160476	-0.277819	-0.277819	0.0239429	0.29215	0.161647	-0.12115	0.0232628	0.259015	-0.130373	-0.277819	-0.149051	-0.0101305	-0.107563	-0.10255	0.0107506	0.148	0.0154203	-0.152046	0.280338	-0.175496	-0.170017	0.0549318	-0.154949	0.435954	-0.0291846	-0.172495	-0.277819	0.133684	-0.0185655	0.341263	-0.277819	-0.0987056	0.00532905	0.143109	-0.15617	-0.127079	0.0633609	-0.170628	0.263586	0.168623	0.0298103	-0.141368	0.295334	-0.0219116	-0.122953	-0.16035	-0.138651	0.00788917	-0.122738	-0.0233106	-0.090834	0.171696	0.289375	-0.000589594	0.0386345	-0.277819	-0.0165506	0.00751749	-0.147	-0.00410636	-0.158489	0.0406219	0.227478	-0.00565017	-0.037198	-0.277819	-0.0346377	-0.062721	0.0177647	-0.0794878	0.131577	-0.0125422	-0.144621	-0.151331	0.0890066	-0.0917363	0.0804619	-0.00286228
rhabdomeric	DAGLA	0	0	0.0384587	0.0335212	0	0.116544	0	0.0212784	0.02123	0	0.119693	0.214343	0.358141	0	0	0	0	0	0	0	0	0	0	0	0	0	0	0	0	0	0	0	0	0	0	0	0	0	0	0	0	0	0	0	0	0.131356	0	0	0	0	0	0	0	0	0	0	0	0	0	0	0	0	0	0	0	0	0.0880107	0	0.00511488	0	0	0.0230415	0.0743881	0	0.0266998	0.00513146	0	0	0	0	0	0	0	0	0	0	0	0	0	0	0	0	0	0	0	0	0	0	0	0	0	0	0	0	0	0	0	0	0	0	0	0	0	0	0	0	0	0	0.299317	0	0	0	0	0	0.139364	0	0.112828	0	0	0	0	0.128092	0	0	0	0	0	0	0	0	0	0	0	0	0	0	0	0	0	0	0	0	0	0	0	0	0	0	0	0	0	0	0	0	0	0	0	0	0	0	0	0	0.0128944	0	0	0.057788	0	0	0	0	0	0	0	0	0	0	0	0.0155412	0	0	0
rhabdomeric	DAGLB	-0.0408419	-0.129228	0.11269	-0.0528241	0.0155804	-0.129228	0.12955	0.28632	0.23869	-0.033948	-0.048673	-0.0263293	0.0599625	-0.129228	-0.054796	0.199238	-0.00874078	0.0193458	0.00582886	0.0185507	-0.129228	0.0355894	0.0211887	0.413757	-0.129228	0.135092	-0.0718852	0.0775978	0.0360045	0.0206217	-0.0769466	0.32963	0.109071	0.0957169	0.11008	-0.0499765	0.135381	0.194803	-0.0208478	0.0129063	0.223264	-0.0217714	-0.00992348	-0.0292957	-0.0207563	0.123274	-0.0386448	0.131375	0.0719598	-0.129228	-0.00458527	-0.0268386	-0.00574072	-0.129228	0.140967	0.0834674	0.0190203	-0.04866	0.05095	0.340219	0.383735	-0.0467158	-0.129228	-0.129228	-0.129228	0.0550455	0.166032	0.163418	0.0980018	0.161339	0.253863	0.195286	0.164003	0.116728	0.16332	0.0679004	-0.0149526	-0.129228	-0.129228	-0.129228	-0.129228	0.0227799	0.341895	0.28962	0.0320184	-0.00235102	-0.0126474	0.000215706	0.0542151	0.068662	0.210731	-0.129228	0.00448101	-0.129228	0.0587113	0.0359684	0.0345088	-0.129228	-0.129228	-0.00619609	0.0425896	0.300339	-0.129228	0.255309	0.263115	-0.129228	0.0177828	-0.129228	0.224456	-0.0170258	-0.129228	0.0134124	0.199244	0.0165778	0.166749	0.0288769	-0.129228	0.105692	-0.129228	0.0285264	0.214124	-0.129228	0.134892	0.229691	0.0101356	-0.129228	0.0888963	0.159342	-0.129228	0.164011	-0.00345538	-0.00113627	-0.129228	0.0796613	-0.129228	-0.129228	0.206132	-0.000158284	-0.0239036	-0.129228	-0.129228	0.0447087	0.147341	0.275737	-0.129228	0.0185287	0.0947439	-0.129228	-0.129228	0.106082	0.173613	0.0241695	0.00826442	-0.129228	0.00722304	0.0664366	0.126679	0.0256375	-0.129228	0.257175	-0.028313	0.0258526	-0.0400118	0.225864	0.13663	0.0125218	-0.129228	-0.0167218	0.0269493	0.0159954	-0.0286707	0.00159128	-0.0040909	0.10131	0.0375783	0.170927	0.142941	-0.0449965	0.130982	-0.00309564	0.18364	-0.129228	-0.027047	0.187112	0.00894661	0.127034	-0.129228	7.20035e-05	0.0294707	0.11746	0.145729
rhabdomeric	GNA11	0.130843	-0.0664932	0.0358913	-0.0321928	0.0384117	-0.196893	-0.196893	-0.0727754	0.0746167	-0.159447	0.108367	0.302602	0.0932926	-0.0986828	0.0547465	-0.196893	-0.196893	-0.196893	-0.0618358	0.0860237	-0.196893	0.117133	-0.046476	0.268967	0.104947	-0.0947733	-0.13955	-0.196893	0.0197633	-0.196893	0.0755909	-0.196893	-0.0732407	-0.118264	0.114702	-0.0422235	-0.196893	0.0263596	-0.0885125	-0.196893	0.0465488	-0.196893	-0.120575	-0.0030484	-0.196893	-0.0655365	0.0605541	-0.105097	-0.196893	0.0164845	-0.196893	-0.196893	-0.0734054	-0.0603229	-0.196893	-0.196893	-0.164033	-0.116325	-0.104225	-0.0913837	-0.196893	-0.114381	-0.196893	0.0203963	-0.0932254	-0.0126192	-0.196893	0.00405148	-0.0396684	-0.0862409	-0.0762491	-0.0587266	-0.108357	-0.10976	-0.0211528	-0.0139247	-0.0218136	0.10494	0.0399206	-0.0584054	-0.0605652	-0.0448848	-0.0507362	0.340337	0.110729	-0.0630268	-0.0803121	-0.067449	-0.196893	-0.128111	-0.0758547	-0.196893	0.128442	-0.0459865	0.0368763	-0.0316963	-0.0331559	-0.196893	-0.0794426	-0.0738608	-0.0250751	0.0321009	0.0363273	0.0696311	0.0750369	0.10701	-0.196893	-0.0317281	0.0834589	0.0199485	0.0487605	-0.0542523	0.530033	-0.0510869	-0.0419747	0.236594	-0.196893	-0.0750549	0.102424	-0.0391383	0.246125	-0.196893	0.136894	0.00265585	-0.196893	0.467539	0.0212316	0.0308103	0.0993904	-0.196893	-0.0711201	-0.068801	-0.0945692	0.160447	-0.107377	0.0400511	0.0339252	-0.196893	-0.0915683	0.215259	-0.0476405	-0.196893	0.0796763	-0.196893	-0.196893	-0.049136	-0.196893	0.100678	0.091779	0.0384177	0.0671816	-0.196893	-0.196893	-0.196893	-0.0604417	0.221791	0.340029	-0.196893	0.0302371	-0.196893	0.0888154	-0.117618	0.1473	-0.00990774	-0.196893	-0.196893	-0.0524019	-0.0843865	-0.196893	0.0643757	-0.00143996	-0.196893	-0.0052895	-0.0775623	0.0911844	-0.0513779	-0.0105586	0.0437283	-0.0615541	0.155544	0.0761009	-0.109111	0.00143852	0.0207457	-0.196893	0.298343	-0.196893	-0.0675927	-0.0289278	-0.131896	-0.0156585
rhabdomeric	GNA14	0	0	0	0	0	0	0	0	0	0	0.0406695	0	0	0	0	0	0	0	0	0	0	0	0	0	0	0	0	0	0	0	0	0	0	0	0	0	0	0	0	0	0	0	0	0	0	0	0	0	0	0	0	0	0	0	0	0	0	0	0	0	0	0	0	0	0	0	0	0	0	0	0	0	0	0	0	0	0	0	0	0	0	0	0	0	0	0	0	0	0	0	0	0	0	0	0	0	0	0	0	0	0	0	0	0	0	0	0	0	0	0	0	0	0	0	0	0	0	0	0	0	0	0	0	0	0	0	0	0	0	0	0	0	0	0	0	0	0	0	0	0	0	0	0	0	0	0	0	0	0	0	0	0	0	0	0	0	0	0	0	0	0	0	0	0	0	0	0	0	0	0	0	0	0	0	0	0	0	0	0	0	0	0	0	0	0	0	0	0	0	0	0
rhabdomeric	GNA15	0	0	0	0	0	0	0	0	0	0	0	0	0	0	0	0	0	0	0	0	0	0	0	0	0	0	0	0	0	0	0	0	0	0	0	0	0	0	0	0	0	0	0	0	0	0	0	0	0	0	0	0	0	0	0	0	0	0	0	0	0	0	0	0	0	0	0	0	0	0	0	0	0	0	0	0	0	0	0	0	0	0	0	0	0	0	0	0	0	0	0	0	0	0	0	0	0	0	0	0	0	0	0	0	0	0	0	0	0	0	0	0	0	0	0	0	0	0	0	0	0	0	0	0	0	0	0	0	0	0	0	0	0	0	0	0	0	0	0	0	0	0	0	0	0	0	0	0	0	0	0	0	0	0	0	0	0	0	0	0	0	0	0	0	0	0	0	0	0	0	0	0	0	0	0	0	0	0	0	0	0	0	0	0	0	0	0	0	0	0	0
rhabdomeric	GNAQ	0.152692	0.353558	0.115383	0.0420285	0.186985	0.429412	0.0175071	-0.0181664	-0.13605	0.201705	0.50686	0.344232	0.00170441	0.125901	-0.170957	-0.356437	-0.0199432	0.0525829	-0.0970764	-0.0735205	-0.184289	0.0940002	-0.20602	-0.356437	-0.198159	-0.113683	-0.0597917	-0.0502888	-0.131207	-0.136693	-0.110446	0.0361254	0.322403	-0.0911489	0.0242789	-0.0221184	-0.0918277	0.0623563	-0.248057	-0.356437	0.0565742	0.167579	0.147476	-0.256505	-0.0355951	-0.356437	0.30192	-0.17796	-0.194945	0.00746881	-0.163242	-0.254048	-0.11842	0.130389	-0.356437	0.00645977	-0.186306	-0.0847432	-0.356437	-0.0967819	-0.251699	-0.120686	0.000224079	-0.0406332	-0.356437	-0.208696	-0.185036	-0.155493	-0.0332591	0.0221894	-0.189966	0.024944	-0.0506675	-0.0250736	-0.0807948	-0.09542	-0.0809683	0.0774362	-0.233627	-0.356437	-0.22011	-0.204429	0.0467408	-0.0653509	-0.195191	-0.146392	-0.163185	-0.226993	-0.00866733	-0.0977623	-0.0596698	0.296935	0.223746	0.0589064	-0.122668	0.0952549	0.286866	-0.0301572	0.17605	0.0876262	-0.184619	0.501138	-0.0183766	-0.217499	0.0359059	0.269675	-0.0749254	0.0394938	-0.0760853	-0.0415314	-0.110784	-0.0831181	0.121307	0.0461382	0.0691093	-0.356437	-0.193514	-0.015969	-0.199768	0.0760559	0.142124	0.273267	0.134416	-0.108494	-0.217073	0.307995	-0.356437	0.124366	-0.0601538	-0.356437	0.0546609	0.0621469	-0.15792	0.123057	0.329097	-0.356437	-0.0636889	-0.107803	-0.0967959	-0.20724	0.00404187	-0.0454078	0.0424393	-0.055543	0.129415	-0.20868	-0.0310494	-0.234788	-0.0677653	-0.0583585	-0.148564	-0.0630996	-0.356437	-0.356437	-0.356437	0.0622468	0.180485	-0.356437	-0.356437	0.0299656	0.0144173	0.0670337	-0.134919	-0.169452	0.137978	-0.0844334	-0.00624222	-0.356437	0.0199163	-0.184268	-0.160984	0.00798183	-0.0539481	0.168975	-0.143846	-0.0359401	-0.0842682	0.0664879	-0.0962274	-0.0484705	-0.245326	0.043058	0.0672122	0.304216	-0.356437	-0.223239	0.156638	-0.133761	-0.0933749	-0.0530884	-0.195272
rhabdomeric	ITPR1	0.0883862	0	0.00771888	0.0996736	0.0495755	0.225325	0	0.0212784	0.0543533	0	0.158116	0.0776983	0	0	0	0	0.120487	0	0.259361	0	0.264781	0	0	0	0	0.087896	0.057343	0.140831	0.0570394	0	0.0522815	0	0	0	0	0.0792516	0.137876	0	0	0	0.126392	0	0.119305	0.0999324	0.108472	0	0	0	0.103798	0	0	0	0	0	0.229089	0	0	0	0	0.164139	0.104738	0	0	0	0.103667	0	0	0	0.0306288	0.0490104	0.0308682	0.0230415	0.0251455	0.0584865	0.0661917	0.0490331	0.0388201	0	0	0	0	0	0	0.152219	0	0.0226511	0	0	0	0	0.121038	0	0	0	0.121082	0	0	0	0	0.123032	0	0	0	0	0	0	0	0	0	0	0	0.14264	0.117344	0	0	0.243715	0	0	0	0.157755	0	0	0	0.128768	0	0	0	0	0	0	0.125773	0.128092	0	0.107802	0.0895154	0	0	0	0.204338	0	0	0.0599495	0	0	0	0	0	0	0.15074	0	0	0.153398	0	0	0	0.100729	0	0	0	0.139168	0	0	0	0	0	0.14175	0	0	0	0	0.156711	0	0.0257006	0.11933	0	0.057788	0	0.1643	0	0	0	0	0.102181	0.11251	0	0.133198	0	0.0551098	0.0511309	0	0
rhabdomeric	ITPR2	0.46979	0.1304	0.0231157	0.0167987	0	0	0.258778	0.0212784	0	0.0374462	0.158116	0.0521556	0	0	0	0	0.120487	0	0	0	0	0	0	0	0	0.0735545	0.057343	0	0	0.0767124	0.152023	0.142121	0.123652	0	0.083912	0	0	0	0	0	0	0.107457	0	0.0999324	0	0	0	0	0	0	0	0.159318	0.123487	0	0.0800595	0	0.0110234	0	0	0	0	0	0.0967847	0	0	0.0947947	0.137319	0	0.0285147	0	0	0.0230415	0	0.014775	0	0.0102592	0.0388201	0	0.12281	0	0.136328	0	0	0	0	0.00634305	0.0897819	0	0	0.0687817	0.121038	0	0	0	0.121082	0.165196	0	0	0.182397	0	0	0	0.187584	0	0	0	0	0	0	0.112202	0.127656	0.273319	0	0	0	0	0	0.188965	0	0	0	0.147446	0	0	0.139364	0	0	0.227703	0	0	0	0	0.102324	0	0	0	0	0	0	0	0	0	0	0	0	0	0	0	0	0	0	0	0	0	0.136451	0	0	0	0	0.215392	0	0	0	0	0	0.14175	0	0	0	0	0	0	0.0128944	0.366918	0.244333	0.057788	0	0	0	0	0	0	0	0	0	0	0	0.0309505	0.0678677	0.127663	0.05243
rhabdomeric	ITPR3	0.0883862	0	0.0154241	0.0167987	0	0	0	0	0	0.0374462	0	0	0	0	0	0	0	0	0	0	0	0	0	0	0	0	0	0	0	0	0	0	0	0	0	0	0	0.115596	0	0	0	0	0	0	0	0	0	0	0	0.110352	0	0	0	0	0	0	0	0	0	0	0	0	0	0	0	0	0	0	0.00511488	0.0246539	0	0	0	0	0	0.00513146	0	0	0	0.138487	0	0	0	0	0	0	0	0	0	0	0	0	0	0	0	0	0	0	0	0	0	0	0	0	0	0	0	0	0	0	0	0	0	0	0	0	0	0	0	0	0.190682	0	0	0	0	0	0	0	0	0	0	0	0	0	0	0	0	0.12907	0	0	0	0	0	0	0	0	0	0	0	0	0	0	0	0	0	0	0	0	0	0	0	0	0	0	0	0	0	0	0	0	0.100557	0	0.0128944	0	0	0	0	0	0	0	0	0	0	0	0	0	0	0.0155412	0.0172003	0	0
rhabdomeric	MPDZ	-0.00360317	-0.0386581	-0.117862	-0.131615	-0.325282	-0.111606	-0.166539	-0.23354	-0.317589	-0.0343811	-0.523663	-0.43769	-0.314033	0.294124	-0.058421	-0.275752	-0.153996	-0.079521	-0.210896	-0.321302	-0.135374	0.21534	-0.453802	0.224005	0.168037	-0.0140196	-0.205659	-0.334015	0.0422947	-0.253304	-0.108453	0.48847	0.0746218	0.200172	-0.322224	-0.449549	0.276575	-0.0959704	-0.0297949	-0.0993706	-0.360777	-0.212285	-0.0768141	0.00204194	0.465946	-0.472862	-0.269508	-0.0137203	-0.0197111	0.418147	-0.0611815	0.314373	-0.0649062	-0.0159251	-0.26608	0.417112	-0.0940117	-0.110493	0.0930039	-0.399746	0.151533	-0.256609	0.159491	0.0226054	0.255863	0.19523	-0.0977173	-0.0961986	0.0103646	0.0725762	-0.106504	-0.323155	-0.104246	0.00359766	-0.17344	0.064118	-0.0539689	0.0840988	0.446846	-0.338123	0.383047	-0.604219	0.120549	-0.313132	0.0953277	0.117914	0.0239702	-0.0416184	-0.604219	0.316924	0.232923	0.494554	-0.124868	0.394167	-0.370449	0.251573	-0.0302147	-0.432656	0.290461	-0.160155	0.133373	0.644744	-0.167797	-0.267596	0.537931	0.233346	0.443301	0.735002	-0.0227283	0.16857	0.299617	0.46064	0.077058	0.176317	0.157333	0.501813	0.561502	-0.109552	0.359468	-0.0503228	0.556872	0.12653	0.228045	0.185085	0.203599	0.702828	-0.0571292	-0.177311	0.642141	-0.0434757	-0.0950503	0.524413	0.00504464	0.0340499	0.449528	0.264134	0.0389218	0.223237	0.138166	0.753231	0.192263	-0.0104906	0.0740984	0.356009	-0.264335	-0.196031	0.0743938	0.273616	0.401084	0.805899	-0.0312227	0.11019	0.264241	0.442496	0.385798	-0.000673822	0.490979	0.54752	0.176756	-0.217816	-0.00126046	0.332399	-0.0606899	0.270948	0.161171	0.213571	0.229273	0.218305	0.0593926	0.566322	0.152049	0.244906	0.173421	0.608187	-0.0438144	0.388877	0.013613	0.0425378	0.168731	-0.251782	-0.199053	-0.0952538	0.518782	-0.106766	0.194519	-0.025948	-0.0517051	0.0995383	0.138764	-0.0904175	-0.0275038
rhabdomeric	MYO3B	0	0	0	0	0	0	0	0	0	0	0	0	0	0	0	0	0	0	0	0	0	0	0	0	0	0	0	0	0	0	0	0	0	0	0	0	0	0	0	0	0	0	0	0	0	0	0	0	0	0	0	0	0	0	0	0	0	0	0	0	0	0	0	0	0	0	0	0	0	0	0	0	0	0	0	0	0	0	0	0	0	0	0	0	0	0	0	0	0	0	0	0	0	0	0	0	0	0	0	0	0	0	0	0	0	0	0	0	0	0	0	0	0	0	0	0	0	0	0	0	0	0	0	0	0	0	0	0	0	0	0	0	0	0	0	0	0	0	0	0	0	0	0	0	0	0	0	0	0	0	0	0	0	0	0	0	0	0	0	0	0	0	0	0	0	0	0	0	0	0	0	0	0	0	0	0	0	0	0	0	0	0	0	0	0	0	0	0	0	0	0
rhabdomeric	PLCB1	0.0883862	0	0.0658281	0.256414	0.171743	0.225325	0	0.0212784	0.02123	0.0741454	0.711579	0.997521	0	0.09821	0.0744321	0	0.120487	0	0	0.147779	0	0	0	0	0	0.0149649	0	0	0.0570394	0.0767124	0	0	0.123652	0	0	0	0.137876	0.179461	0	0	0.308129	0	0.0763174	0.0999324	0	0	0	0	0	0.110352	0.124643	0	0	0	0.0800595	0.170874	0.0110234	0	0	0.204473	0	0	0	0	0	0	0	0	0.00511488	0	0	0.0230415	0	0.014775	0	0	0.0259639	0	0	0	0.26181	0	0	0	0.161247	0.0126669	0	0	0	0.0687817	0	0	0	0	0	0	0	0	0	0	0	0	0	0	0	0.159306	0.147011	0	0	0	0	0	0	0	0	0	0	0	0	0	0	0	0	0	0	0	0	0	0.155146	0	0	0	0	0.167692	0.139752	0	0	0	0.313179	0	0	0	0.144247	0	0	0	0	0	0	0	0	0	0	0	0	0	0	0.154866	0	0.215392	0	0.0792744	0	0.0961345	0	0	0	0	0	0	0	0	0.0203962	0	0.0855022	0	0	0	0	0	0	0.087782	0	0	0	0	0	0	0.0172003	0	0
rhabdomeric	PLCB2	0	0	0	0	0	0	0	0	0	0	0	0	0	0	0	0	0	0	0	0	0	0	0	0	0	0	0	0	0	0	0	0	0	0	0	0	0	0	0	0	0	0	0	0	0	0	0	0	0	0	0	0	0	0	0	0	0	0	0	0	0	0	0	0	0	0	0	0	0	0	0	0	0	0	0	0	0	0	0	0	0	0	0	0	0	0	0	0	0	0	0	0	0	0	0	0	0	0	0	0	0	0	0	0	0	0	0	0	0	0	0	0	0	0	0	0	0	0	0	0	0	0	0	0	0	0	0	0	0	0	0	0	0	0	0	0	0	0	0	0	0	0	0	0	0	0	0	0	0	0	0	0	0	0	0	0	0	0	0	0	0	0	0	0	0	0	0	0	0	0	0	0	0	0	0	0	0	0	0	0	0	0	0	0	0	0	0	0.0155412	0	0	0
rhabdomeric	PLCB3	0.0883862	0.1304	0	0	0	0.116544	0	0	0	0.0374462	0	0	0	0	0	0	0	0	0	0	0	0	0	0	0	0	0	0	0	0	0	0	0	0	0	0	0	0	0	0	0	0	0	0	0	0	0	0	0	0	0	0	0	0	0	0	0.0110234	0	0	0	0	0	0	0	0	0	0	0	0.00511488	0	0	0	0	0	0	0	0	0	0	0	0	0	0	0	0.161247	0.00634305	0	0	0	0	0	0	0	0	0	0	0	0	0	0	0	0	0	0	0	0	0	0	0	0	0.127656	0	0	0	0	0	0	0	0	0	0	0	0	0	0	0	0	0	0	0	0	0	0	0	0	0	0	0	0	0	0	0	0	0	0	0	0	0	0	0	0	0	0	0	0	0	0	0	0	0.139168	0	0	0	0	0	0	0	0	0	0	0	0	0	0	0	0	0	0	0	0	0	0	0	0	0	0	0	0.0462305	0	0	0
rhabdomeric	PLCB4	0.413235	0.43065	0.261157	0.216981	0.0555277	0.215202	0.653256	0.273824	0.242029	-0.149947	0.426237	0.668798	0.612271	0.0447659	-0.138285	-0.417137	0.533507	-0.336583	-0.610546	0.271989	-0.125608	-0.100178	-0.262383	-0.279743	-0.0161466	-0.273201	-0.469206	-0.212999	-0.268932	-0.160769	-0.126385	0.015653	-0.244341	-0.171803	-0.129239	-0.384256	0.100317	-0.522351	0.251166	-0.352718	-0.619211	-0.269085	-0.265527	-0.463158	-0.637132	-0.122256	-0.134492	-0.249809	-0.0366657	-0.244323	-0.0283953	0.112225	0.105988	-0.745603	-0.0816361	0.0153372	-0.291411	-0.192207	-0.176764	-0.0778597	-0.0822599	-0.438383	0.0276355	-0.469959	-0.365874	0.0538456	0.147054	-0.237583	-0.198769	-0.109884	-0.000767189	-0.177441	0.0106599	0.342946	-0.0198094	-0.0139337	0.0242502	-0.0408454	-0.0695718	0.0431995	-0.0847327	0.191602	0.448993	-0.0980211	-0.437981	-0.230789	-0.286597	0.126846	0.0132985	-0.339833	-0.0711393	-0.0922314	-0.017028	-0.147888	-0.161267	-0.252205	-0.433312	0.379703	-0.0128371	-0.245698	0.247804	0.454111	-0.0320108	-0.0518991	-0.473674	-0.0732924	0.146934	-0.294398	0.177552	0.35953	-0.049358	-0.472284	0.208602	-0.141624	-0.372565	0.0285767	0.385112	0.157266	0.357162	0.234719	-0.120123	-0.125633	-0.194	-0.185091	-0.126752	0.241896	-0.527479	-0.0929407	-0.319785	-0.204301	0.0600151	-0.133014	-0.0533156	0.182807	0.0695232	0.122749	-0.13003	-0.496969	-0.118226	-0.106308	0.10603	-0.355484	0.336705	-0.0261568	-0.104312	-0.112484	0.168687	0.009528	-0.146042	-0.0385514	-0.0215519	0.0112835	0.171603	0.0305714	-0.0995256	-0.17245	-0.111436	0.0807024	-0.318621	-0.143909	0.0723719	-0.316203	-0.163578	-0.0581096	0.00426898	-0.35303	-0.231081	-0.527928	0.114458	0.167842	-0.128764	0.313417	-0.0854061	-0.258027	-0.211533	-0.0827508	-0.0882971	-0.362212	-0.261055	-0.0514873	-0.340438	-0.0361184	-0.166321	-0.429263	0.000766781	-0.311466	0.152169	-0.24154	-0.0967103	-0.409919	-0.0191621
rhabdomeric	PPEF1	0	0	0	0	0	0	0	0.0212784	0	0.0374462	0	0.02626	0	0.09821	0	0	0.120487	0.284197	0	0	0	0	0	0	0	0	0	0	0	0.0767124	0.0522815	0	0	0	0	0	0.213242	0	0	0	0	0	0	0	0	0	0	0.0917962	0	0	0.193195	0	0	0	0.0800595	0	0.0110234	0.0805681	0	0.105509	0	0.0825123	0	0	0	0	0	0	0.00511488	0	0.0308682	0	0	0	0.0133878	0.0307332	0	0	0	0	0	0	0	0	0	0.0126669	0.0199822	0	0	0	0	0	0	0	0	0	0	0	0	0	0	0	0.23322	0	0	0	0	0	0	0.112202	0	0	0	0	0	0	0	0	0	0	0.12298	0	0	0	0	0	0	0	0	0.153334	0	0.128092	0	0	0.0895154	0.12287	0	0	0	0	0	0.117881	0	0	0	0	0	0	0	0	0	0	0	0.126076	0	0	0	0.154866	0	0.139168	0	0.0792744	0	0.0961345	0	0	0.144491	0	0	0.0782511	0	0	0	0	0	0	0	0	0	0	0	0	0	0	0	0	0	0	0	0	0.05243
rhabdomeric	PPEF2	-0.893084	-0.691132	-0.111216	-0.090335	-0.139721	-0.41578	-0.0409076	-0.35302	-0.0254773	-0.0413071	-0.893084	-0.866824	-0.242579	-0.00878631	0.295136	0.321426	0.106479	-0.0644359	-0.310542	-0.610167	-0.720936	-0.200243	-0.00182282	0.0404632	0.158708	-0.399765	-0.288268	-0.229239	-0.676428	-0.331003	-0.410004	-0.284454	0.120801	-0.138138	-0.228989	-0.348937	-0.0264792	-0.512939	0.119563	-0.75095	0.151643	-0.48646	-0.310434	-0.298812	-0.365172	-0.144161	0.140449	-0.177604	-0.352707	-0.246698	-0.260614	-0.43705	-0.0544206	0.137545	-0.401646	-0.173943	-0.147219	-0.305762	-0.296759	-0.34408	-0.188217	-0.259335	0.0729952	-0.484417	-0.513354	-0.393506	-0.721683	0.187165	-0.0118234	-0.433206	-0.409652	-0.41864	-0.097793	0.24923	0.0888639	0.403048	0.0208429	0.0933226	0.442154	-0.1967	0.0149352	0.213263	0.301513	0.656926	0.440719	0.137774	0.0351077	-0.0206347	-0.0648187	-0.209295	0.192686	0.225745	0.00604173	-0.408009	-0.0946415	-0.0277562	0.26388	-0.176119	0.0597516	0.446789	0.986263	0.514376	1.06423	0.0736171	0.523398	-0.114579	-0.264858	0.299725	0.997944	1.0655	0.0107516	0.203325	0.817268	0.148704	0.512888	0.126806	0.812288	-0.272201	0.692677	-0.22631	1.08802	0.621241	0.306175	0.669224	0.562412	1.02936	0.552883	0.368655	0.195297	0.670928	-0.226473	-0.106696	-0.200796	-0.138732	1.29966	0.159049	-0.193242	0.103401	0.628506	0.00121466	-0.0966022	0.19696	0.339672	0.316347	0.702831	0.322757	0.218379	0.65759	0.762731	0.354892	0.16075	-0.0780968	0.392874	0.314785	1.51392	0.189999	-0.0445569	0.173601	0.0353149	-0.177029	0.465598	0.0149046	0.124999	0.328261	-0.295203	0.435239	0.196586	0.156097	-0.123621	0.229958	0.432485	0.0991467	0.00823668	-0.558362	-0.435477	-0.295061	-0.181256	-0.0269974	-0.250052	-0.163512	-0.270581	-0.193798	-0.0394855	0.154221	-0.200784	-0.102126	-0.00121569	-0.029016	0.6086	-0.0112724	0.2103
rhabdomeric	PRKCA	-0.323218	-0.0706211	0.354019	-0.188147	-0.00577771	0.383455	-0.360717	-0.411712	-0.371736	-0.0412093	0.327883	-0.140562	-0.30619	-0.21779	-0.154705	0.104424	0.278441	0.238186	0.087162	-0.212464	-0.168002	0.150046	-0.49538	0.100221	-0.337102	-0.0231838	-0.150968	-0.164207	0.204942	-0.108057	0.215619	-0.102818	-0.150166	0.365029	-0.037445	-0.22815	0.0136666	0.449374	0.142745	-0.353246	-0.368988	-0.0188618	-0.0844487	0.0264678	-0.136982	-0.130417	-0.0869811	-0.112813	0.336379	0.363693	-0.49538	-0.0393458	0.596963	-0.35881	-0.19664	-0.00945553	-0.080771	0.0679434	0.138913	0.214133	0.527982	-0.147771	-0.0475697	-0.278091	0.120421	-0.0258238	-0.0970527	-0.294436	-0.0150073	-0.149803	-0.272545	-0.162655	-0.236559	-0.254919	-0.26815	-0.15223	-0.139602	-0.0615069	-0.258567	-0.49538	-0.00883229	0.105829	0.323857	0.152202	-0.0536306	-0.119548	-0.140316	-0.49538	0.00135561	0.284744	0.262229	0.112781	0.0848028	-0.0800367	0.12519	0.264571	-0.0470128	-0.323818	0.122927	0.132274	0.222632	-0.0658127	0.0337122	0.579967	-0.103037	-0.191478	0.328818	-0.0441743	0.188885	-0.0881783	-0.0791466	-0.222061	0.185896	0.0851175	0.419323	0.23571	0.35793	0.0373365	-0.196063	0.171394	-0.152028	-0.0887684	-0.00452759	0.065132	0.297168	-0.171377	0.354066	0.414813	0.265883	0.111906	-0.0428554	-0.0767962	0.535926	0.0321173	-0.162629	0.402168	0.169971	-0.36631	0.131997	0.304654	-0.209664	-0.113574	0.182937	-0.105139	0.426298	-0.347623	0.183232	0.0387051	0.252811	-0.0548179	0.395447	0.111999	-0.11388	-0.143385	0.0523559	-0.209901	0.512704	-0.0685428	0.12478	0.00209863	-0.299459	-0.00348033	-0.00797694	-0.140288	-0.0458648	0.213584	-0.0952928	0.133298	-0.196854	-0.0453921	0.1091	-0.24357	0.207765	-0.0626108	-0.037773	-0.126826	0.43428	0.208881	0.328514	0.234192	0.0803383	0.296886	0.19786	-0.123965	0.10018	0.556064	-0.0813416	0.255566	0.119271	0.0555758	-0.266683
rhabdomeric	PRKCB	0.0192923	-0.0690939	0.331647	0.618204	0.374845	0.156231	0.0655692	-0.00598744	0.014306	0.130964	0.913235	0.686505	0.829282	0.25725	-0.0690939	0.103808	-0.0690939	-0.0690939	0.0659631	0.078685	-0.0690939	-0.0690939	0.218521	-0.0690939	0.364174	-0.0245848	-0.0690939	0.00288599	-0.0120544	0.080756	-0.0168124	-0.0690939	0.0545583	-0.0690939	0.0148181	-0.0690939	0.195516	0.154159	-0.0690939	0.0730405	0.126809	-0.0690939	-0.0690939	-0.0690939	-0.0690939	-0.0690939	0.0214894	-0.0690939	0.0347042	-0.0690939	0.055549	0.1294	-0.0690939	-0.0690939	0.0109657	0.0408733	-0.0471176	-0.0690939	0.111084	0.0364152	0.0356439	0.0134184	-0.0690939	-0.0690939	0.223743	-0.0690939	-0.0690939	0.13185	-0.0537614	-0.0444399	0.00971695	-0.0232708	-0.0439483	-0.0543188	-0.0690939	-0.0485903	-0.04313	0.0889351	0.16772	-0.0690939	0.0672337	-0.0690939	-0.0690939	0.221992	-0.0690939	-0.0276736	-0.0491117	0.06035	-0.0690939	-0.00031212	0.0519442	0.0847645	0.0646153	-0.0690939	-0.0690939	-0.0690939	-0.0690939	0.102468	-0.0690939	-0.0690939	-0.0690939	-0.0690939	0.0518397	0.0698441	-0.0690939	-0.0690939	-0.0690939	-0.0690939	-0.0690939	0.0431084	-0.0690939	-0.0690939	0.0482497	0.076712	-0.0690939	0.232668	-0.0690939	-0.0690939	-0.0690939	-0.0690939	-0.0690939	-0.0690939	-0.0690939	0.0596746	-0.0690939	-0.0690939	0.0437341	-0.0690939	-0.0690939	-0.0690939	-0.0690939	0.177621	0.0332297	-0.0690939	-0.0690939	-0.0690939	-0.0690939	-0.0690939	-0.0690939	-0.0690939	-0.0690939	-0.0690939	-0.0690939	-0.0690939	-0.0690939	-0.0690939	-0.0690939	-0.0690939	-0.0690939	0.0528912	0.0380972	-0.0690939	-0.0690939	0.0569819	-0.0690939	-0.0690939	0.063876	-0.0690939	-0.0690939	-0.0690939	-0.0690939	-0.0690939	0.0201224	-0.0690939	0.196765	-0.0690939	-0.0690939	0.0434124	-0.0690939	-0.0690939	-0.0690939	-0.0690939	-0.0359423	-0.0690939	0.0164083	-0.0113059	0.026713	0.0151378	-0.0690939	-0.0690939	0.0420173	-0.0690939	-0.0690939	0.0434163	-0.0690939	0.0641043	-0.0690939	0.00731835	-0.0518936	-0.00409656	-0.0690939
rhabdomeric	PRKCG	0	0	0	0	0	0	0	0	0	0	0	0	0	0	0	0	0	0	0	0	0	0	0	0	0	0	0	0	0	0	0	0	0	0	0	0	0	0	0	0	0	0	0	0	0	0	0	0	0	0	0	0	0	0	0	0	0	0	0	0	0	0	0	0	0	0	0	0	0	0	0	0	0	0	0	0	0	0	0	0	0	0	0	0	0	0	0	0	0	0	0	0	0	0	0	0	0	0	0	0	0	0	0	0	0	0	0	0	0	0	0	0	0	0	0	0	0	0	0	0	0	0	0	0	0	0	0	0	0	0	0	0	0	0	0	0	0	0	0	0	0	0	0	0	0	0	0	0	0	0	0	0	0	0	0	0	0	0	0	0	0	0	0	0	0	0	0	0	0	0	0	0	0	0	0	0	0	0	0	0	0	0	0.102181	0	0	0	0	0	0	0	0
rhabdomeric	TRPC1	0.271441	-0.0562952	-0.0255013	-0.0394965	0.13432	0.16903	-0.0562952	-0.0350168	-0.014093	0.0178502	0.0242599	0.0466036	-0.0562952	0.0419148	0.221993	0.272171	0.175951	-0.0562952	0.0787618	0.0914836	-0.0562952	-0.0562952	0.231319	-0.0562952	0.245545	-0.0264947	0.109867	-0.0562952	0.00074422	0.0204172	-0.00401374	-0.0562952	0.067357	-0.0562952	-0.0562952	-0.0562952	-0.0562952	-0.0562952	-0.0562952	0.0858392	0.0700968	-0.0562952	0.162409	-0.0562952	-0.0562952	-0.0562952	-0.0562952	-0.0562952	0.0475029	0.0540572	-0.0562952	0.0460943	-0.0562952	-0.0562952	-0.0562952	0.053672	-0.0234355	0.100948	-0.0562952	0.107844	-0.0562952	-0.0562952	-0.0562952	0.0560448	-0.0562952	-0.0562952	-0.0562952	-0.0562952	-0.0154888	-0.0562952	-0.025427	0.00273637	0.0180929	0.030838	0.00989656	0.0283381	0.0079922	-0.0562952	-0.0562952	0.0821922	0.0800324	0.0957128	-0.0562952	-0.0562952	0.251327	0.0585813	0.0334867	0.0731486	-0.0562952	0.0124865	0.0647429	0.0975632	-0.0562952	0.0946111	-0.0562952	-0.0562952	0.107442	-0.0562952	-0.0562952	0.180978	-0.0562952	-0.0562952	0.176925	0.280327	0.0854646	-0.0562952	0.0907157	0.108869	0.415369	0.350907	-0.0562952	0.0863453	0.0610483	0.0895107	-0.0562952	0.10181	0.106628	-0.0562952	0.243022	0.101459	0.180715	0.0911508	0.0812372	0.0724733	0.0830685	-0.0562952	0.220333	-0.0562952	-0.0562952	0.0970385	0.0694775	-0.0562952	-0.0562952	0.152594	0.276456	-0.0562952	0.0630913	-0.0562952	0.0490293	0.0929019	0.0929571	0.0945952	0.220274	-0.0562952	0.122818	-0.0562952	-0.0562952	0.439453	-0.0562952	-0.0562952	0.151578	0.237042	0.0811973	-0.0562952	-0.0562952	-0.0562952	-0.0562952	-0.0562952	0.0611737	-0.0562952	0.0446199	-0.0562952	0.1176	-0.0562952	-0.0562952	-0.0562952	0.167138	-0.0562952	0.0998822	0.0219559	-0.0562952	0.195515	0.00211053	-0.0562952	0.029207	0.057368	-0.0562952	0.184326	0.272754	-0.0562952	-0.0562952	-0.0562952	-0.0562952	0.0562149	-0.0562952	0.267874	-0.0562952	0.00508845	0.0770673	0.131879	-0.0562952
rhabdomeric	TRPC3	0	0	0.0384587	0.0167987	0	0.116544	0	0	0	0.0374462	0.217627	0.200481	0	0	0	0.172902	0	0	0	0	0.172148	0	0	0	0	0.0735545	0.057343	0	0.143386	0	0.0522815	0	0	0	0	0	0	0.115596	0	0	0	0.107457	0	0	0	0	0	0	0	0	0.124643	0	0	0	0	0	0.0436745	0.0805681	0	0	0	0	0	0	0	0.0947947	0	0.103652	0.0539375	0.0389371	0.0612535	0.045823	0.0251455	0.014775	0.0133878	0.0256202	0.0388201	0	0.12281	0	0	0	0.146157	0.152219	0.161247	0.031525	0.0397362	0	0.183443	0	0	0	0	0	0	0	0	0	0	0	0	0	0	0.266524	0.27193	0.159306	0	0	0.146465	0	0.127656	0	0	0.352567	0	0	0	0	0	0	0	0	0	0	0	0	0	0	0	0	0.125773	0.128092	0	0	0	0.12287	0.119387	0	0	0	0	0	0	0	0	0	0	0	0	0.121985	0	0	0	0.126076	0	0.100729	0.13297	0.239117	0	0.139168	0.100915	0.0792744	0.139269	0	0	0	0	0.112506	0	0	0	0	0.0510543	0	0.0855022	0	0	0	0	0	0	0.087782	0	0	0.138175	0	0.126488	0.149765	0.0511309	0	0
rhabdomeric	TRPC4	0	0	0.0961696	0.0501688	0	0	0	0	0.02123	0	0.195855	0	0	0	0	0	0	0.148574	0	0	0	0	0	0	0	0	0	0	0	0	0	0	0	0	0	0	0	0	0	0	0	0	0	0	0	0	0	0	0	0	0	0	0	0	0	0	0	0	0	0	0.104738	0	0	0	0	0	0	0	0	0	0	0	0	0	0	0.0102592	0	0.158029	0	0	0	0	0	0	0	0	0	0	0	0.0687817	0	0.153858	0	0	0	0	0	0	0	0	0	0	0	0	0	0	0	0	0	0	0	0	0	0	0	0	0	0	0	0	0	0	0	0	0	0	0.112828	0	0	0.153334	0	0	0	0	0	0	0	0	0	0	0	0	0	0	0	0	0	0	0	0	0	0	0	0	0	0	0	0	0	0	0	0	0	0	0	0	0	0	0	0	0	0	0	0	0	0	0	0	0	0	0.111111	0	0	0	0	0	0	0.0155412	0	0	0
rhabdomeric	TRPC5	0	0	0	0	0.0779526	0	0	0	0	0	0	0.166528	0	0	0	0	0	0	0	0	0	0	0	0	0	0	0	0	0	0	0	0	0	0	0	0	0	0	0	0	0	0	0	0	0	0	0	0	0	0	0	0	0	0	0	0	0	0	0	0	0	0	0	0	0	0	0	0	0	0	0	0	0	0	0	0	0	0	0	0	0	0	0	0	0	0	0	0	0	0	0	0	0	0	0	0	0	0	0	0	0	0	0	0	0	0	0	0	0	0	0	0	0	0	0.154918	0	0	0	0	0	0	0	0	0	0	0	0	0	0	0	0	0	0	0	0	0	0	0	0	0	0	0	0	0	0	0	0	0	0	0	0	0	0	0	0	0	0	0	0	0	0	0	0	0	0	0	0	0	0	0	0	0	0	0	0	0	0	0	0	0	0	0.087782	0	0	0	0	0	0	0	0	0
rhabdomeric	TRPC6	0	0	0	0.0167987	0	0	0	0	0	0	0	0	0	0	0	0	0	0	0	0	0	0	0	0	0	0	0.057343	0	0	0	0	0	0	0	0	0	0	0	0	0	0	0	0	0	0	0	0	0	0	0	0	0	0	0	0	0	0	0	0	0	0	0	0	0	0	0	0	0	0	0	0	0	0	0.014775	0	0	0	0	0	0	0	0	0	0	0	0.00634305	0	0	0	0	0	0	0	0	0	0	0	0	0	0	0	0	0	0	0	0	0	0	0	0	0	0	0.117344	0	0	0	0	0	0	0	0	0	0	0	0	0	0	0	0	0	0	0	0	0	0	0	0	0	0	0	0	0	0	0	0	0	0	0	0	0	0	0	0	0	0	0	0	0	0	0	0	0	0	0	0	0	0	0	0	0	0	0	0	0	0	0	0	0	0	0	0	0	0	0.11251	0	0	0	0	0	0	0
rhabdomeric	TRPC7	0	0	0.0154241	0	0	0	0	0	0	0	0.0640939	0.02626	0.510927	0	0	0	0	0	0	0	0	0	0	0	0	0	0	0	0	0	0	0	0	0	0	0	0	0	0	0	0	0	0	0	0	0	0	0	0	0	0	0	0	0	0	0	0	0	0	0	0	0	0	0	0	0	0	0	0	0	0	0	0	0	0	0.0102592	0	0	0	0	0	0	0	0	0	0	0	0	0	0	0	0.153858	0	0	0	0	0	0	0	0	0	0	0	0	0	0	0	0	0	0	0	0	0	0	0	0	0	0	0	0	0	0	0	0	0	0	0	0	0	0	0	0	0	0	0	0	0	0	0	0	0	0	0	0	0	0	0	0	0	0	0	0	0	0	0	0	0	0	0	0	0	0	0	0	0	0	0	0	0	0	0	0	0.0128944	0	0	0	0	0	0	0	0	0	0	0	0	0	0	0	0	0	0
Mean all phototr:		-0.438898	-0.33914	0.176435	0.111233	0.0396864	0.0116181	0.16331	0.196685	0.236605	0.0239759	-0.529663	-0.52867	-0.184922	0.0818275	0.0726013	0.0761712	0.0828543	0.105287	0.0728462	0.113943	0.0908326	0.117967	0.0540644	0.10952	0.0153819	0.126493	0.142734	0.136041	0.113995	0.103192	0.11743	0.116774	0.147315	0.102218	0.111366	0.0938655	0.138806	0.110162	0.133717	0.0741827	0.112394	0.130156	0.137104	0.0694199	0.101629	0.0546991	0.0354009	0.0766227	0.0871958	0.0867082	0.117904	0.11286	0.0967178	0.0847415	0.0709864	0.0704528	0.0936527	0.0923269	0.103632	0.144331	0.107532	0.140436	0.0965088	0.136058	0.108887	0.115572	0.110994	0.112067	0.347665	0.351194	0.353154	0.282488	0.372934	0.298134	0.365761	0.279231	0.348674	0.0902324	0.0866486	0.0388465	0.062749	0.0734954	0.0269855	0.0619822	0.106109	0.0881016	0.0740288	0.0599674	0.0718458	0.106613	0.0498866	0.0677736	0.0882442	0.0367319	0.0303136	0.0475317	0.0520282	0.0647029	0.0238295	0.0472547	0.0396808	0.168748	0.0673799	0.017498	0.0435607	0.0232481	0.0270144	0.0188842	0.0117567	-0.0444186	-0.0295355	-0.0108026	-0.00851027	0.0313752	-0.00586238	0.00183208	0.0473084	0.00738943	0.025347	0.0474235	-0.0300423	0.0320755	-0.0031768	0.00670821	0.0505014	0.023271	0.022297	0.023741	0.0194521	0.0214077	-0.0258659	0.0590111	0.0237944	0.027727	0.0665247	-0.00825837	0.0290627	0.0335289	0.0964856	0.0594071	0.0552557	0.16874	0.0707784	0.0701596	0.084254	0.0882598	0.0243429	0.0606839	0.0609136	0.0521733	0.0866729	0.0660356	0.0774182	0.0575256	0.0580373	0.0643753	0.0838561	0.0829703	0.0671593	0.0587584	0.0679845	0.0850691	0.0939877	0.0884936	0.0717642	0.118128	0.053516	0.0779699	0.0626306	0.0833398	0.0610824	0.0846643	0.0997434	0.102125	0.083128	0.117651	0.0902861	0.0465035	0.0532306	0.0401213	0.0562819	0.0442236	0.0710249	0.0598501	0.0580529	0.0784159	0.0967968	0.069142	0.0828831	0.078991	0.0856639
Mean common:		-0.497302	-0.256298	0.478487	0.30279	0.0701043	0.0770518	0.466504	0.548479	0.66849	0.0425879	-0.579881	-0.607338	-0.119997	0.0559802	0.0996594	0.126377	0.114252	0.113636	0.058214	0.0665727	0.107239	0.105911	0.0679906	0.177187	0.0476919	0.0915617	0.128158	0.122975	0.071612	0.102766	0.0855502	0.0937267	0.129695	0.0969587	0.126948	0.0979919	0.0986876	0.100455	0.120654	0.11036	0.109154	0.066794	0.156469	0.080922	0.13586	0.0795482	0.0667683	0.103272	0.09567	0.0776606	0.114481	0.0770159	0.0860198	0.0548808	0.0996703	0.0234625	0.0806267	0.103428	0.0905072	0.10566	0.0678125	0.0977481	0.102757	0.121472	0.129894	0.121504	0.0830501	0.0657715	0.586296	0.665384	0.729284	0.526056	0.717361	0.529487	0.710439	0.447397	0.59017	0.0628901	0.0625389	0.0534465	0.0512554	0.0503484	-0.00058577	0.0454904	0.0921196	0.0605508	0.0441571	0.0461865	0.0314747	0.102879	0.0220407	0.0524862	0.0893978	0.06432	0.0503864	0.0751064	0.0617535	0.0691103	-0.00380685	0.0605653	-0.00382662	0.191395	0.0206441	-0.0233578	0.0481191	0.0391109	0.0367359	0.0472689	0.0216667	-0.0900667	0.0119135	0.0637221	0.0117332	0.0216713	-0.0183943	-0.0363363	0.019796	0.023354	0.0163594	0.050189	-0.0340953	0.0191178	0.0117263	-0.0128052	0.0469312	0.0471639	0.0501498	0.0443288	0.045802	0.0103446	-0.0290144	0.0170831	0.00591839	0.0437678	0.00184363	0.00156076	0.0319057	0.0454394	0.0405407	0.0906753	0.0499454	0.204959	0.0495303	0.0187549	0.0522168	0.0617242	0.041405	0.0415499	0.088249	0.0627401	0.0956688	0.0574746	0.0560724	0.0396064	-0.0460412	0.0247685	0.0290402	0.00818555	-0.00887059	0.037013	0.044983	0.0942621	0.082356	0.0381711	0.0456953	0.0461499	0.0644572	0.0858886	0.0391642	0.00957179	0.0782828	0.014736	0.0766955	0.0752315	0.050791	0.0912576	0.0711381	0.0184974	0.0513938	0.0365841	0.0636527	-0.00778902	0.0252135	0.0663947	0.070489	0.112144	0.058719	0.0603443	0.0336111	0.0688907	0.0492945
Mean ciliary:		-0.85833	-0.793652	0.0123529	-0.0185467	-0.0116859	-0.130603	0.00146895	0.0524671	0.0416968	0.00736542	-1.2127	-1.1935	-0.543269	0.13873	0.109993	0.13342	0.0850203	0.185154	0.171325	0.270537	0.192659	0.228567	0.14624	0.137036	0.0114089	0.310787	0.356456	0.330676	0.284161	0.258655	0.280924	0.225345	0.320782	0.230261	0.246597	0.247633	0.284764	0.24249	0.270868	0.213927	0.248954	0.336041	0.301803	0.158096	0.222298	0.129101	0.0331698	0.149635	0.168187	0.189415	0.268222	0.273888	0.212817	0.239128	0.153712	0.16091	0.235701	0.19223	0.26219	0.313675	0.256402	0.347965	0.211103	0.320221	0.228378	0.253383	0.282349	0.256553	0.483197	0.433986	0.37937	0.367358	0.420463	0.348105	0.403626	0.383023	0.480297	0.205662	0.158021	0.083245	0.116949	0.169019	0.040055	0.0887401	0.178082	0.204759	0.18108	0.158327	0.219339	0.226242	0.0881394	0.129799	0.162971	0.0874213	0.0908651	0.101517	0.0920399	0.162772	0.0815694	0.0783096	0.085397	0.255698	0.0988261	0.0444143	0.0509561	0.0333069	0.0335142	0.0295104	-0.049598	-0.101957	-0.0772633	-0.094416	-0.116778	0.0601057	0.00734169	-0.00110878	0.0942917	-0.00566891	0.0195968	0.0859635	-0.123143	0.0813039	-0.0340485	-0.00315497	0.10936	-0.0210102	0.0183087	0.00369335	-0.0025692	0.0548474	-0.0163359	0.143015	0.0654834	0.0344614	0.135271	-0.0218921	0.0683642	0.0926812	0.208361	0.0970828	0.113611	0.315639	0.111034	0.164198	0.142253	0.237414	0.0424269	0.120513	0.0840306	0.0792349	0.155909	0.126832	0.158789	0.134601	0.167406	0.15558	0.181296	0.20032	0.200892	0.141797	0.158158	0.174708	0.207477	0.239168	0.168269	0.27486	0.112969	0.181159	0.149235	0.218179	0.128888	0.208513	0.217742	0.224761	0.231181	0.271024	0.198899	0.126438	0.106127	0.0937266	0.148276	0.151274	0.174283	0.1426	0.130091	0.115856	0.229482	0.151306	0.184042	0.194318	0.224161
Mean rhabdomeric:		0.014103	0.033902	0.0916335	0.0823443	0.0648711	0.0964825	0.0754194	0.0525471	0.0769323	0.0250409	0.171844	0.178154	0.109506	0.0476055	0.0145949	-0.0197201	0.0554377	0.0212625	-0.0106555	0.000601012	-0.0209402	0.0206562	-0.0463685	0.028321	-0.00682978	-0.0236855	-0.0523392	-0.0417781	-0.0165009	-0.0469108	-0.0150798	0.0302931	-0.00634696	-0.017453	-0.0320686	-0.0582689	0.0299103	-0.0100692	0.0115256	-0.0902292	-0.0171467	-0.0179894	-0.0378997	-0.0256719	-0.0427529	-0.0373423	0.0122639	-0.0155257	0.00198364	-0.00538876	-0.0248041	-0.0140654	-0.00700875	-0.0405832	-0.0322034	0.0208092	-0.0333088	-0.0133059	-0.0392272	0.011635	-0.00450506	-0.0259723	-0.0194272	-0.0304008	-0.0236903	-0.0225768	-0.0322976	0.0095766	0.0240606	0.0176935	0.0244533	0.00392916	0.0491744	0.0631986	0.051152	0.0431694	0.0265405	0.000576493	0.0370217	-0.0158941	0.0195666	-0.000279556	0.0365724	0.0493873	0.0477409	-0.00257429	-0.00547896	-0.0241059	-0.0383317	-0.00614723	0.035324	0.0200777	0.0149971	-0.0345707	-0.0444723	-0.0269497	0.00546408	-0.0337573	-0.00976035	0.00646715	0.0305259	0.0663393	0.0746382	0.0243983	0.0327277	0.000721254	0.0128844	-0.0142901	0.0631404	0.0480769	-0.0167739	0.0100129	0.0799395	0.0113972	-0.00853409	0.035459	0.024028	0.00715183	0.0381598	0.0078966	0.0633236	-0.00511508	0.0146805	0.0319899	-0.00357907	0.0468552	0.00369462	0.026539	0.0195131	-0.00203132	-0.0325494	0.01153	-0.00213368	0.00827365	0.0521585	-0.0029831	-0.0112638	-0.0333206	0.0333362	-0.00226939	0.00306564	-0.00262966	0.048957	0.0206103	0.0539626	-0.0346837	-0.00691751	0.0182156	0.0164975	0.017463	0.0124159	0.0141039	0.0158867	-0.002612	0.0361311	0.00805366	0.0337661	0.0297165	-0.000945307	-0.00406494	-0.000730363	-0.00909186	-0.00646063	-0.0167378	-0.000604036	0.0244989	-0.0128427	-0.0282764	-0.00225546	0.0123409	-0.0184073	0.0212051	0.00413847	0.00513266	-0.0340704	-0.0094901	0.000618675	-0.00826703	0.00352189	-0.00890223	-0.0386894	-0.017428	0.00804208	-0.0255087	-0.0216904	0.0149833	-0.00089996	-0.00327691	0.0247223	-0.0244706	-0.0190358
Highest mean between ciliary and rhabdomeric:		0.014103	0.033902	0.0916335	0.0823443	0.0648711	0.0964825	0.0754194	0.0525471	0.0769323	0.0250409	0.171844	0.178154	0.109506	0.13873	0.109993	0.13342	0.0850203	0.185154	0.171325	0.270537	0.192659	0.228567	0.14624	0.137036	0.0114089	0.310787	0.356456	0.330676	0.284161	0.258655	0.280924	0.225345	0.320782	0.230261	0.246597	0.247633	0.284764	0.24249	0.270868	0.213927	0.248954	0.336041	0.301803	0.158096	0.222298	0.129101	0.0331698	0.149635	0.168187	0.189415	0.268222	0.273888	0.212817	0.239128	0.153712	0.16091	0.235701	0.19223	0.26219	0.313675	0.256402	0.347965	0.211103	0.320221	0.228378	0.253383	0.282349	0.256553	0.483197	0.433986	0.37937	0.367358	0.420463	0.348105	0.403626	0.383023	0.480297	0.205662	0.158021	0.083245	0.116949	0.169019	0.040055	0.0887401	0.178082	0.204759	0.18108	0.158327	0.219339	0.226242	0.0881394	0.129799	0.162971	0.0874213	0.0908651	0.101517	0.0920399	0.162772	0.0815694	0.0783096	0.085397	0.255698	0.0988261	0.0444143	0.0509561	0.0333069	0.0335142	0.0295104	0.0631404	0.0480769	-0.0167739	0.0100129	0.0799395	0.0601057	0.00734169	0.035459	0.0942917	0.00715183	0.0381598	0.0859635	0.0633236	0.0813039	0.0146805	0.0319899	0.10936	0.0468552	0.0183087	0.026539	0.0195131	0.0548474	-0.0163359	0.143015	0.0654834	0.0344614	0.135271	-0.0029831	0.0683642	0.0926812	0.208361	0.0970828	0.113611	0.315639	0.111034	0.164198	0.142253	0.237414	0.0424269	0.120513	0.0840306	0.0792349	0.155909	0.126832	0.158789	0.134601	0.167406	0.15558	0.181296	0.20032	0.200892	0.141797	0.158158	0.174708	0.207477	0.239168	0.168269	0.27486	0.112969	0.181159	0.149235	0.218179	0.128888	0.208513	0.217742	0.224761	0.231181	0.271024	0.198899	0.126438	0.106127	0.0937266	0.148276	0.151274	0.174283	0.1426	0.130091	0.115856	0.229482	0.151306	0.184042	0.194318	0.224161
Top by mean all phototr:			Top by common:			Top by ciliary / rhabdomeric:				=metacell already chosen based on highest (top 5) opsin lfp for cone and rods.
metacell-170	0.372934		metacell-168	0.729284		metacell-166	0.483197			=purple: metacells that have a cone opsin (OPN1SW or OPN1MW) with lfp>0.2
metacell-172	0.365761		metacell-170	0.717361		metacell-174	0.480297			=orange: metacells that have a rod opsin (RHO) with lfp>0.2
metacell-168	0.353154		metacell-172	0.710439		metacell-167	0.433986			=blue: metacells that have both a cone and a rod opsin with lfp>0.2
metacell-167	0.351194		metacell-26	0.66849		metacell-170	0.420463
metacell-174	0.348674		metacell-167	0.665384		metacell-172	0.403626			=green: metacells that have a rhabdomeric opsin (OPN4) with lfp>0.2
metacell-166	0.347665		metacell-174	0.59017		metacell-173	0.383023
metacell-171	0.298134		metacell-166	0.586296		metacell-168	0.37937
metacell-169	0.282488		metacell-25	0.548479		metacell-169	0.367358
metacell-173	0.279231		metacell-171	0.529487		metacell-124	0.356456
metacell-26	0.236605		metacell-169	0.526056		metacell-171	0.348105
metacell-25	0.196685		metacell-19	0.478487		metacell-159	0.347965
metacell-19	0.176435		metacell-24	0.466504		metacell-139	0.336041
metacell-227	0.168748		metacell-173	0.447397		metacell-125	0.330676
metacell-329	0.16874		metacell-20	0.30279		metacell-130	0.320782
metacell-24	0.16331		metacell-329	0.204959		metacell-161	0.320221
metacell-130	0.147315		metacell-227	0.191395		metacell-329	0.315639
metacell-157	0.144331		metacell-121	0.177187		metacell-157	0.313675
metacell-124	0.142734		metacell-140	0.156469		metacell-123	0.310787
metacell-159	0.140436		metacell-142	0.13586		metacell-140	0.301803
metacell-134	0.138806		metacell-162	0.129894		metacell-134	0.284764
metacell-140	0.137104		metacell-130	0.129695		metacell-126	0.284161
metacell-161	0.136058		metacell-124	0.128158		metacell-164	0.282349
metacell-125	0.136041		metacell-132	0.126948		metacell-128	0.280924
metacell-136	0.133717		metacell-113	0.126377		metacell-367	0.27486
metacell-139	0.130156		metacell-125	0.122975		metacell-149	0.273888
metacell-123	0.126493		metacell-163	0.121504		metacell-379	0.271024
metacell-367	0.118128		metacell-161	0.121472		metacell-136	0.270868
metacell-119	0.117967		metacell-136	0.120654		metacell-117	0.270537
metacell-148	0.117904		metacell-148	0.114481		metacell-148	0.268222
metacell-379	0.117651		metacell-114	0.114252		metacell-156	0.26219
metacell-128	0.11743		metacell-115	0.113636		metacell-127	0.258655
metacell-129	0.116774		metacell-389	0.112144		metacell-165	0.256553
metacell-163	0.115572		metacell-137	0.11036		metacell-158	0.256402
metacell-126	0.113995		metacell-138	0.109154		metacell-227	0.255698
metacell-117	0.113943		metacell-118	0.107239		metacell-163	0.253383
metacell-149	0.11286		metacell-119	0.105911		metacell-138	0.248954
metacell-138	0.112394		metacell-157	0.10566		metacell-133	0.247633
metacell-165	0.112067		metacell-155	0.103428		metacell-132	0.246597
metacell-132	0.111366		metacell-145	0.103272		metacell-135	0.24249
metacell-20	0.111233		metacell-189	0.102879		metacell-365	0.239168
metacell-164	0.110994		metacell-127	0.102766		metacell-151	0.239128
metacell-135	0.110162		metacell-160	0.102757		metacell-340	0.237414
metacell-121	0.10952		metacell-135	0.100455		metacell-154	0.235701
metacell-162	0.108887		metacell-152	0.0996703		metacell-378	0.231181
metacell-158	0.107532		metacell-112	0.0996594		metacell-131	0.230261
metacell-189	0.106613		metacell-134	0.0986876		metacell-390	0.229482
metacell-184	0.106109		metacell-133	0.0979919		metacell-119	0.228567
metacell-115	0.105287		metacell-159	0.0977481		metacell-162	0.228378
metacell-156	0.103632		metacell-131	0.0969587		metacell-189	0.226242
metacell-127	0.103192		metacell-146	0.09567		metacell-129	0.225345
metacell-131	0.102218		metacell-350	0.0956688		metacell-377	0.224761
metacell-377	0.102125		metacell-363	0.0942621		metacell-396	0.224161
metacell-142	0.101629		metacell-129	0.0937267		metacell-142	0.222298
metacell-376	0.0997434		metacell-184	0.0921196		metacell-188	0.219339
metacell-390	0.0967968		metacell-123	0.0915617		metacell-371	0.218179
metacell-150	0.0967178		metacell-379	0.0912576		metacell-376	0.217742
metacell-160	0.0965088		metacell-326	0.0906753		metacell-137	0.213927
metacell-324	0.0964856		metacell-156	0.0905072		metacell-150	0.212817
metacell-364	0.0939877		metacell-192	0.0893978		metacell-160	0.211103
metacell-133	0.0938655		metacell-344	0.088249		metacell-375	0.208513
metacell-154	0.0936527		metacell-150	0.0860198		metacell-324	0.208361
metacell-155	0.0923269		metacell-369	0.0858886		metacell-364	0.207477
metacell-118	0.0908326		metacell-128	0.0855502		metacell-175	0.205662
metacell-380	0.0902861		metacell-164	0.0830501		metacell-185	0.204759
metacell-175	0.0902324		metacell-364	0.082356		metacell-360	0.200892
metacell-365	0.0884936		metacell-141	0.080922		metacell-359	0.20032
metacell-340	0.0882598		metacell-154	0.0806267		metacell-380	0.198899
metacell-192	0.0882442		metacell-143	0.0795482		metacell-395	0.194318
metacell-185	0.0881016		metacell-372	0.0782828		metacell-118	0.192659
metacell-146	0.0871958		metacell-147	0.0776606		metacell-155	0.19223
metacell-147	0.0867082		metacell-23	0.0770518		metacell-147	0.189415
metacell-350	0.0866729		metacell-149	0.0770159		metacell-115	0.185154
metacell-176	0.0866486		metacell-376	0.0766955		metacell-393	0.184042
metacell-396	0.0856639		metacell-377	0.0752315		metacell-358	0.181296
metacell-363	0.0850691		metacell-199	0.0751064		metacell-369	0.181159
metacell-151	0.0847415		metacell-126	0.071612		metacell-186	0.18108
metacell-375	0.0846643		metacell-380	0.0711381		metacell-64	0.178154
metacell-337	0.084254		metacell-388	0.070489		metacell-184	0.178082
metacell-358	0.0838561		metacell-22	0.0701043		metacell-363	0.174708
metacell-371	0.0833398		metacell-210	0.0691103		metacell-386	0.174283
metacell-378	0.083128		metacell-395	0.0688907		metacell-41	0.171844
metacell-359	0.0829703		metacell-120	0.0679906		metacell-116	0.171325
metacell-393	0.0828831		metacell-158	0.0678125		metacell-179	0.169019
metacell-114	0.0828543		metacell-139	0.066794		metacell-366	0.168269
metacell-111	0.0818275		metacell-144	0.0667683		metacell-146	0.168187
metacell-395	0.078991		metacell-117	0.0665727		metacell-356	0.167406
metacell-389	0.0784159		metacell-387	0.0663947		metacell-332	0.164198
metacell-369	0.0779699		metacell-165	0.0657715		metacell-192	0.162971
metacell-353	0.0774182		metacell-368	0.0644572		metacell-210	0.162772
metacell-145	0.0766227		metacell-194	0.06432		metacell-153	0.16091
metacell-113	0.0761712		metacell-250	0.0637221		metacell-353	0.158789
metacell-137	0.0741827		metacell-384	0.0636527		metacell-187	0.158327
metacell-186	0.0740288		metacell-175	0.0628901		metacell-362	0.158158
metacell-179	0.0734954		metacell-345	0.0627401		metacell-141	0.158096
metacell-116	0.0728462		metacell-176	0.0625389		metacell-176	0.158021
metacell-112	0.0726013		metacell-202	0.0617535		metacell-350	0.155909
metacell-188	0.0718458		metacell-340	0.0617242		metacell-357	0.15558
metacell-366	0.0717642		metacell-216	0.0605653		metacell-152	0.153712
metacell-386	0.0710249		metacell-185	0.0605508		metacell-392	0.151306
metacell-152	0.0709864		metacell-392	0.0603443		metacell-385	0.151274
metacell-330	0.0707784		metacell-390	0.058719		metacell-145	0.149635
metacell-153	0.0704528		metacell-116	0.058214		metacell-370	0.149235
metacell-332	0.0701596		metacell-352	0.0574746		metacell-384	0.148276
metacell-141	0.0694199		metacell-353	0.0560724		metacell-120	0.14624
metacell-392	0.069142		metacell-111	0.0559802		metacell-296	0.143015
metacell-362	0.0679845		metacell-151	0.0548808		metacell-387	0.1426
metacell-191	0.0677736		metacell-177	0.0534465		metacell-337	0.142253
metacell-228	0.0673799		metacell-191	0.0524862		metacell-361	0.141797
metacell-360	0.0671593		metacell-337	0.0522168		metacell-111	0.13873
metacell-302	0.0665247		metacell-382	0.0513938		metacell-121	0.137036
metacell-352	0.0660356		metacell-178	0.0512554		metacell-302	0.135271
metacell-210	0.0647029		metacell-378	0.050791		metacell-355	0.134601
metacell-357	0.0643753		metacell-196	0.0503864		metacell-113	0.13342
metacell-178	0.062749		metacell-179	0.0503484		metacell-388	0.130091
metacell-370	0.0626306		metacell-263	0.050189		metacell-191	0.129799
metacell-183	0.0619822		metacell-285	0.0501498		metacell-143	0.129101
metacell-372	0.0610824		metacell-328	0.0499454		metacell-372	0.128888
metacell-344	0.0609136		metacell-330	0.0495303		metacell-352	0.126832
metacell-343	0.0606839		metacell-396	0.0492945		metacell-381	0.126438
metacell-187	0.0599674		metacell-230	0.0481191		metacell-343	0.120513
metacell-387	0.0598501		metacell-122	0.0476919		metacell-178	0.116949
metacell-326	0.0594071		metacell-234	0.0472689		metacell-389	0.115856
metacell-296	0.0590111		metacell-282	0.0471639		metacell-328	0.113611
metacell-361	0.0587584		metacell-281	0.0469312		metacell-368	0.112969
metacell-388	0.0580529		metacell-187	0.0461865		metacell-330	0.111034
metacell-356	0.0580373		metacell-367	0.0461499		metacell-112	0.109993
metacell-355	0.0575256		metacell-290	0.045802		metacell-90	0.109506
metacell-384	0.0562819		metacell-366	0.0456953		metacell-281	0.10936
metacell-328	0.0552557		metacell-183	0.0454904		metacell-382	0.106127
metacell-143	0.0546991		metacell-322	0.0454394		metacell-199	0.101517
metacell-120	0.0540644		metacell-362	0.044983		metacell-228	0.0988261
metacell-368	0.053516		metacell-286	0.0443288		metacell-326	0.0970828
metacell-382	0.0532306		metacell-186	0.0441571		metacell-23	0.0964825
metacell-345	0.0521733		metacell-298	0.0437678		metacell-260	0.0942917
metacell-202	0.0520282		metacell-27	0.0425879		metacell-383	0.0937266
metacell-281	0.0505014		metacell-343	0.0415499		metacell-322	0.0926812
metacell-190	0.0498866		metacell-342	0.041405		metacell-202	0.0920399
metacell-199	0.0475317		metacell-324	0.0405407		metacell-19	0.0916335
metacell-263	0.0474235		metacell-355	0.0396064		metacell-196	0.0908651
metacell-260	0.0473084		metacell-370	0.0391642		metacell-183	0.0887401
metacell-216	0.0472547		metacell-231	0.0391109		metacell-190	0.0881394
metacell-381	0.0465035		metacell-365	0.0381711		metacell-194	0.0874213
metacell-385	0.0442236		metacell-361	0.037013		metacell-263	0.0859635
metacell-230	0.0435607		metacell-233	0.0367359		metacell-219	0.085397
metacell-383	0.0401213		metacell-383	0.0365841		metacell-114	0.0850203
metacell-22	0.0396864		metacell-393	0.0336111		metacell-344	0.0840306
metacell-219	0.0396808		metacell-313	0.0319057		metacell-177	0.083245
metacell-177	0.0388465		metacell-188	0.0314747		metacell-20	0.0823443
metacell-194	0.0367319		metacell-358	0.0290402		metacell-211	0.0815694
metacell-144	0.0354009		metacell-386	0.0252135		metacell-271	0.0813039
metacell-322	0.0335289		metacell-357	0.0247685		metacell-251	0.0799395
metacell-271	0.0320755		metacell-153	0.0234625		metacell-345	0.0792349
metacell-254	0.0313752		metacell-261	0.023354		metacell-216	0.0783096
metacell-196	0.0303136		metacell-190	0.0220407		metacell-26	0.0769323
metacell-313	0.0290627		metacell-254	0.0216713		metacell-24	0.0754194
metacell-298	0.027727		metacell-238	0.0216667		metacell-313	0.0683642
metacell-233	0.0270144		metacell-228	0.0206441		metacell-297	0.0654834
metacell-181	0.0269855		metacell-260	0.019796		metacell-22	0.0648711
metacell-262	0.025347		metacell-271	0.0191178		metacell-267	0.0633236
metacell-342	0.0243429		metacell-332	0.0187549		metacell-238	0.0631404
metacell-27	0.0239759		metacell-381	0.0184974		metacell-254	0.0601057
metacell-211	0.0238295		metacell-296	0.0170831		metacell-291	0.0548474
metacell-297	0.0237944		metacell-262	0.0163594		metacell-25	0.0525471
metacell-286	0.023741		metacell-375	0.014736		metacell-230	0.0509561
metacell-282	0.023271		metacell-245	0.0119135		metacell-243	0.0480769
metacell-231	0.0232481		metacell-251	0.0117332		metacell-282	0.0468552
metacell-285	0.022297		metacell-274	0.0117263		metacell-229	0.0444143
metacell-291	0.0214077		metacell-291	0.0103446		metacell-342	0.0424269
metacell-290	0.0194521		metacell-371	0.00957179		metacell-181	0.040055
metacell-234	0.0188842		metacell-359	0.00818555		metacell-262	0.0381598
metacell-229	0.017498		metacell-297	0.00591839		metacell-257	0.035459
metacell-122	0.0153819		metacell-302	0.00184363		metacell-298	0.0344614
metacell-238	0.0117567		metacell-307	0.00156076		metacell-11	0.033902
metacell-23	0.0116181		metacell-181	-0.00058577		metacell-233	0.0335142
metacell-261	0.00738943		metacell-211	-0.00380685		metacell-231	0.0333069
metacell-278	0.00670821		metacell-219	-0.00382662		metacell-144	0.0331698
metacell-257	0.00183208		metacell-385	-0.00778902		metacell-278	0.0319899
metacell-274	-0.0031768		metacell-360	-0.00887059		metacell-234	0.0295104
metacell-255	-0.00586238		metacell-278	-0.0128052		metacell-286	0.026539
metacell-307	-0.00825837		metacell-255	-0.0183943		metacell-27	0.0250409
metacell-251	-0.00851027		metacell-229	-0.0233578		metacell-290	0.0195131
metacell-250	-0.0108026		metacell-292	-0.0290144		metacell-285	0.0183087
metacell-292	-0.0258659		metacell-267	-0.0340953		metacell-274	0.0146805
metacell-245	-0.0295355		metacell-257	-0.0363363		metacell-8	0.014103
metacell-267	-0.0300423		metacell-356	-0.0460412		metacell-122	0.0114089
metacell-243	-0.0444186		metacell-243	-0.0900667		metacell-250	0.0100129
metacell-90	-0.184922		metacell-90	-0.119997		metacell-255	0.00734169
metacell-11	-0.33914		metacell-11	-0.256298		metacell-261	0.00715183
metacell-8	-0.438898		metacell-8	-0.497302		metacell-307	-0.0029831
metacell-64	-0.52867		metacell-41	-0.579881		metacell-292	-0.0163359
metacell-41	-0.529663		metacell-64	-0.607338		metacell-245	-0.0167739
